# Impaired iron recycling from erythrocytes is an early hallmark of aging

**DOI:** 10.1101/2022.01.16.476518

**Authors:** Patryk Slusarczyk, Pratik Kumar Mandal, Gabriela Zurawska, Marta Niklewicz, Komal Kumari Chouhan, Matylda Macias, Aleksandra Szybinska, Magdalena Cybulska, Olga Krawczyk, Sylwia Herman, Michal Mikula, Remigiusz Serwa, Malgorzata Lenartowicz, Wojciech Pokrzywa, Katarzyna Mleczko-Sanecka

## Abstract

Aging affects iron homeostasis, as evidenced by tissue iron loading and toxicity and common anemia in the elderly. Iron needs in mammals are met primarily by iron-recycling from senescent red blood cells (RBCs), a task chiefly accomplished by splenic red pulp macrophages (RPMs) via erythrophagocytosis. Given that RPMs continuously process iron, their cellular functions might be susceptible to age-dependent decline, a condition that has been largely unexplored to date. Here, we found that 10-11-months-old female mice exhibit iron loading, diminished lysosomal activity, and decreased erythrophagocytosis rate in RPMs. These impairments lead to the retention of senescent hemolytic RBCs in the spleen, and the formation of undegradable iron- and heme-rich extracellular protein aggregates, likely derived from ferroptotic RPMs. We further found that feeding mice an iron-reduced diet alleviates iron accumulation in RPMs, enhances their ability to clear erythrocytes, and limits ferroptosis. Consequently, this diet ameliorates hemolysis of splenic RBCs and the formation of iron-rich aggregates, increasing serum iron availability in aging mice. Using RPM-like cells, we show that the diminished iron-recycling capacity of RPMs is underlain by iron accumulation and reduced expression of heme-catabolizing enzyme heme oxygenase 1 (HO-1). Taken together, we identified RPM collapse as an early hallmark of aging and demonstrated that dietary iron reduction improves iron turnover efficacy.

## Supplementary material for "Impaired iron recycling from erythrocytes is an early hallmark of aging": Table S1. Proteomics LFQ analysis.

### Sheet: Protein_table
Gene names	Log2 fold change	-Log10 p-value	q-value	Intensity 1Y	Intensity 2Y	Intensity 3Y	Intensity 4Ag	Intensity 5Ag	Intensity 6Ag	Values imputed (when <2 values in Y)	T-test Significant Ag vs Y (Right-sided, S0=1, FDR=0.001)	iBAQ	Q-value	Score	MS/MS count	Razor + unique peptides	Razor + unique peptides 1Y	Razor + unique peptides 2Y	Razor + unique peptides 3Y	Razor + unique peptides 4Ag	Razor + unique peptides 5Ag	Razor + unique peptides 6Ag	Protein IDs	Majority protein IDs	Protein names
A630001G21Rik	12.5928	6.42591	0	8.39681	8.3454	8.84703	21.2987	20.7719	21.2972	Yes	Yes	30.1724	0.0008394	1.916	3	1	0	0	0	1	1	1	Q8C9T1;Q3UTB2	Q8C9T1;Q3UTB2
Hist1h3a	9.89134	3.51947	0	6.39787	7.37937	NaN	17.5844	16.5349	16.2205	No	Yes	25.6819	0	25.94	57	1	1	1	0	1	1	1	P68433	P68433	Histone H3.1
Nup205	9.39842	1.65278	0.00015019	12.1024	13.5651	10.6986	24.9848	24.331	15.2457	No	Yes	29.4483	0	28.701	9	4	1	4	1	4	3	3	A0A0J9YUD5;B9EJ54;E9Q880	A0A0J9YUD5;B9EJ54
Hmgn2	8.53289	3.86408	0	11.0125	9.82336	8.58058	18.3771	18.1496	18.4883	No	Yes	23.9732	0	91.924	30	4	1	1	1	4	4	4	A3KGL9;F6W687;P09602;Q5XK38;B7ZCQ3	A3KGL9;F6W687;P09602;Q5XK38	Non-histone chromosomal protein HMG-17
Myl1;Myl3	8.11355	2.83187	0	13.3045	9.04415	10.9477	19.2167	18.8006	19.6196	Yes	Yes	27.8622	0	21.586	9	2	2	1	0	2	2	2	A0A087WRZ7;A0A0G2JDM3;E9PWG4;A0A0G2JDW2;P05977;P09542	A0A087WRZ7;A0A0G2JDM3;E9PWG4;A0A0G2JDW2;P05977;P09542	Myosin light chain 1/3, skeletal muscle isoform;Myosin light chain 3
H3f3c;H3f3a	7.97351	3.43539	0	10.2275	11.5897	8.76869	18.5719	17.6885	18.2461	No	Yes	27.4075	0	61.643	85	1	1	1	1	1	1	1	P02301;P84244;E0CZ27	P02301;P84244;E0CZ27	Histone H3.3C;Histone H3.3;Histone H3
Igkv6-13	7.802	3.8516	0	11.2179	10.448	10.905	19.037	17.4586	19.4813	No	Yes	28.5197	0	4.6146	10	4	1	1	1	3	3	4	A0A075B5N7;A0A0G2JGY3;A0A140T8P2;A0A140T8P1;A0A140T8N7;A0A140T8N5;P01634	A0A075B5N7;A0A0G2JGY3
Ighg2b;Igh-3	7.67605	3.78298	0	12.5684	12.441	11.8793	21.0838	18.8852	19.9479	No	Yes	28.2873	0	90.333	34	10	3	3	2	10	10	9	A0A075B5P3;A0A0A6YVP0;P01867;P01863;P01865	A0A075B5P3;A0A0A6YVP0;P01867	Ig gamma-2B chain C region
Ighv1-77	7.64894	2.22793	0.000151679	7.8206	8.34309	NaN	15.9245	13.7939	17.4739	No	Yes	23.1659	0	7.3027	3	1	1	1	0	1	1	1	A0A0B4J1M0;A0A0G2JGS9	A0A0B4J1M0;A0A0G2JGS9
Gpnmb	7.54091	3.70341	0	9.25146	11.3643	9.63805	17.9557	17.7379	17.1829	Yes	Yes	24.6801	0	14.888	19	3	0	0	0	3	3	3	Q8BVA0;Q99P91	Q8BVA0;Q99P91	Transmembrane glycoprotein NMB
Ndufb8	7.46351	1.96251	8.99165e-05	8.34182	14.8506	9.33738	18.2082	17.85	18.862	Yes	Yes	26.0138	0	23.041	14	4	0	4	0	4	4	4	Q9D6J5;E9Q9J5;Q3V406;F6VCY0	Q9D6J5;E9Q9J5;Q3V406	NADH dehydrogenase [ubiquinone] 1 beta subcomplex subunit 8, mitochondrial
Borcs7	7.46275	2.5671	0.000298507	6.94291	9.62492	8.73223	NaN	15.6881	16.1042	Yes	Yes	24.9267	0	2.8368	2	2	0	0	0	0	2	2	Q9CRC6	Q9CRC6	UPF0693 protein C10orf32 homolog
Mocs3	7.44934	3.38108	0	8.87718	11.1122	8.99732	17.8475	16.513	16.9742	Yes	Yes	24.3842	0.0064901	1.2668	3	1	0	0	0	1	1	1	A2BDX3	A2BDX3	Adenylyltransferase and sulfurtransferase MOCS3;Molybdopterin-synthase adenylyltransferase;Molybdopterin-synthase sulfurtransferase
Rrp1	7.42015	4.24543	0	7.4601	8.89428	8.81608	15.4878	15.9371	16.006	Yes	Yes	23.4078	0	18.264	3	2	0	0	0	2	1	2	P56183;A0A1W2P7C5	P56183;A0A1W2P7C5	Ribosomal RNA processing protein 1 homolog A
Rnaseh2b	7.4158	3.43822	0	8.65969	9.31485	6.68638	15.5947	15.5359	15.7777	Yes	Yes	24.0372	0	3.4793	4	3	0	1	0	3	3	3	Q80ZV0;F6WF94	Q80ZV0	Ribonuclease H2 subunit B
Vkorc1	7.40435	3.79676	0	7.58643	6.53194	8.57438	15.3893	14.5264	14.9901	Yes	Yes	26.0176	0	7.3101	3	1	0	0	0	1	1	1	Q9CRC0	Q9CRC0	Vitamin K epoxide reductase complex subunit 1
4932415D10Rik	7.34472	2.25315	0.000148305	13.1935	7.57024	9.67968	17.7108	17.2027	17.5641	Yes	Yes	24.6471	0.0064918	1.2668	4	1	1	0	0	1	1	1	E9Q0G0;A0A1W2P6U8	E9Q0G0;A0A1W2P6U8
Gimap8	7.29227	3.25379	0	8.5208	8.81054	6.24834	14.7673	14.8998	15.7894	Yes	Yes	21.86	0	5.6683	3	1	0	0	0	1	1	1	Q75N62	Q75N62	GTPase IMAP family member 8
Cox20	7.26478	3.14278	0	8.07216	11.0939	9.12421	16.3113	16.5369	17.2364	Yes	Yes	26.283	0	14.328	5	3	0	1	0	3	3	3	Q9D7J4	Q9D7J4	Cytochrome c oxidase protein 20 homolog
Ighg2c	7.19094	3.50722	0	10.6663	11.0593	11.734	18.4319	17.1438	19.4568	No	Yes	26.8311	0	61.44	22	7	2	2	2	7	6	7	F6TQW2;A0A0A6YY53;P01864	F6TQW2;A0A0A6YY53;P01864	Ig gamma-2A chain C region secreted form
Igkv2-137	7.18432	1.65469	0.000270799	NaN	9.72022	9.77004	20.2381	15.5958	14.9545	No	Yes	28.178	0	11.195	6	3	0	1	1	3	2	2	A0A0B4J1H6;P01630	A0A0B4J1H6;P01630	Ig kappa chain V-II region 7S34.1
Ythdf3;Ythdf1	7.17559	3.39445	0	8.36405	9.67643	NaN	16.0243	16.4464	16.1168	No	Yes	24.0043	0	6.0942	10	3	1	1	1	3	3	3	Q8BYK6;A2AWN8;P59326	Q8BYK6;A2AWN8;P59326	YTH domain-containing family protein 3;YTH domain-containing family protein 1
Wdr5	7.14989	3.57241	0	9.31651	9.26098	7.21434	15.4855	15.7826	15.9734	Yes	Yes	23.8513	0	3.6449	6	1	0	0	0	1	1	1	P61965	P61965	WD repeat-containing protein 5
Pepd	7.13533	3.48369	0	11.7601	9.26773	10.6093	17.4675	17.5325	18.0432	No	Yes	25.1024	0	46.204	17	7	2	1	2	6	7	6	Q11136;G3UXC5	Q11136	Xaa-Pro dipeptidase
Nup133	7.10426	5.23273	0	9.16099	8.76659	8.32493	15.816	15.6839	16.0653	No	Yes	21.9414	0	3.3306	5	3	1	1	1	3	3	3	Q8R0G9	Q8R0G9	Nuclear pore complex protein Nup133
Hexim1	7.01299	3.96463	0	7.65434	8.76911	7.64717	14.2315	15.4876	15.3905	Yes	Yes	22.0062	0	4.8848	3	3	0	1	0	2	3	2	Q8R409	Q8R409	Protein HEXIM1
Kat7	6.97382	4.19313	0	8.49311	8.55368	7.92223	16.1246	14.6602	15.1057	No	Yes	22.541	0	26.802	3	4	1	1	1	4	3	4	Q5SVQ0	Q5SVQ0	Histone acetyltransferase KAT7
Supt6h	6.9274	3.59081	0	7.64369	6.00543	7.15538	13.5559	13.2435	14.7872	Yes	Yes	17.7979	0	3.5927	2	2	0	0	0	1	1	2	Q62383	Q62383	Transcription elongation factor SPT6
Stx4	6.90811	3.85102	0	12.7473	12.849	NaN	19.6798	19.2546	20.1844	No	Yes	27.8515	0	19.696	12	7	2	3	1	6	5	6	P70452;D6RJ29	P70452	Syntaxin-4
Abcf2	6.84005	2.86393	0.000271186	7.52763	10.6239	9.59892	15.3221	15.9311	17.0174	Yes	Yes	23.0741	0	9.8427	9	7	0	1	0	5	6	6	Q99LE6	Q99LE6	ATP-binding cassette sub-family F member 2
Rin3	6.79544	3.97498	0	6.7782	8.05079	6.49921	13.805	13.5698	14.3398	Yes	Yes	20.2249	0	4.1229	2	2	0	0	0	1	2	2	Q3U332;P59729	Q3U332;P59729	Ras and Rab interactor 3
Rap1a	6.79392	2.73226	0.00034398	9.40574	11.0394	7.27469	15.8042	15.7666	16.5308	Yes	Yes	25.1326	0.00028703	2.1264	3	1	0	0	0	1	1	1	A0A0G2JDL9;A0A1W2P777	A0A0G2JDL9
Adcy10	6.77466	2.22556	0.000123894	8.70876	11.9493	6.73753	16.4469	15.4333	15.8394	Yes	Yes	21.4713	0.0057486	1.3156	4	1	0	1	0	1	1	1	E9Q9T4;Q8C0T9	E9Q9T4;Q8C0T9	Adenylate cyclase type 10
Tlr7	6.76923	3.13549	0	7.88672	6.96363	9.52638	14.1414	14.8787	15.6643	Yes	Yes	21.6236	0	4.6684	3	4	0	0	1	2	3	3	P58681	P58681	Toll-like receptor 7
Rrs1	6.74045	2.50762	0.000208955	11.5896	9.24087	7.2344	16.4355	15.6602	16.1905	Yes	Yes	23.9835	0	3.5093	7	3	1	1	0	3	2	3	Q9CYH6	Q9CYH6	Ribosome biogenesis regulatory protein homolog
Taf9;Taf9b	6.74016	3.97742	0	8.07113	6.58511	8.0307	14.2427	14.009	14.6557	Yes	Yes	22.7884	0	2.9483	5	2	0	0	0	2	2	2	A0A087WR08;A0A087WQ57;A0A087WNM2;A2AP82;Q6NZA9;Q8VI33;A2AP81	A0A087WR08;A0A087WQ57;A0A087WNM2;A2AP82;Q6NZA9;Q8VI33;A2AP81	Transcription initiation factor TFIID subunit 9B;Transcription initiation factor TFIID subunit 9
Pak1	6.7255	3.92908	0	8.66471	7.7231	9.2635	15.294	14.7522	15.7817	Yes	Yes	21.8581	0	14.351	8	3	0	0	1	3	3	3	G5E884;O88643	G5E884;O88643	Non-specific serine/threonine protein kinase;Serine/threonine-protein kinase PAK 1
Gosr2	6.67332	2.68642	0.000293501	9.081	10.2106	7.58856	15.9574	14.0488	16.8939	Yes	Yes	23.3506	0	10.298	9	2	0	1	0	2	2	2	A2A9I0;O35166	A2A9I0;O35166	Golgi SNAP receptor complex member 2
Igkv16-104	6.64705	2.17666	0.000112721	8.31187	7.82987	7.56012	NaN	12.8989	16.1964	Yes	Yes	25.7645	0	15.683	1	1	0	0	0	0	1	1	A0A0B4J1I1	A0A0B4J1I1
Hist2h2ac;Hist2h2aa1	6.64111	3.38947	0	15.075	16.9008	14.7226	21.8316	22.0316	22.7586	No	Yes	31.0502	0	21.195	29	3	2	3	3	2	2	2	Q64523;Q6GSS7	Q64523;Q6GSS7	Histone H2A type 2-C;Histone H2A type 2-A
Mgst1	6.59857	2.16573	0.000108696	8.89081	13.6511	9.0885	17.119	16.7811	17.5261	Yes	Yes	26.4592	0	14.817	6	3	0	1	0	3	3	3	D3YU60;E9QJW0;Q91VS7;A0A0N4SV17;D3YVR3	D3YU60;E9QJW0;Q91VS7	Microsomal glutathione S-transferase 1
Ndufa7	6.59719	3.46388	0	10.9118	13.1141	11.5034	18.3895	18.0811	18.8502	No	Yes	27.9384	0	8.9269	18	5	2	3	2	5	5	5	Q9Z1P6	Q9Z1P6	NADH dehydrogenase [ubiquinone] 1 alpha subcomplex subunit 7
Nop10	6.59593	2.37453	0.000152009	13.0498	8.7443	12.5598	18.0209	17.8831	18.2376	No	Yes	28.2636	0	9.7379	11	3	2	1	2	3	3	3	Q9CQS2	Q9CQS2	H/ACA ribonucleoprotein complex subunit 3
Ncoa5	6.58493	1.8001	0.000144689	NaN	12.4717	7.93144	16.3883	16.6827	17.2885	No	Yes	24.2069	0	13.517	10	5	0	3	1	4	5	5	Q91W39;B7ZC24;B7ZC23	Q91W39;B7ZC24;B7ZC23	Nuclear receptor coactivator 5
Ngdn	6.5816	4.14489	0	7.54748	8.18836	NaN	14.3441	14.3779	14.6266	No	Yes	22.7254	0	5.677	5	2	1	1	0	2	2	2	Q9DB96	Q9DB96	Neuroguidin
Arf5	6.57625	3.81031	0	11.3699	12.9224	11.3287	18.5499	18.0508	18.7491	No	Yes	27.0052	0	23.971	10	3	1	1	1	3	3	3	P84084;D3YV25;E9Q2C2	P84084	ADP-ribosylation factor 5
Eif1ax	6.57433	2.54056	0.000209895	11.6901	14.1747	10.0296	18.1769	18.5594	18.8812	No	Yes	27.2366	0	19.403	20	6	2	5	1	6	6	6	Q8BMJ3	Q8BMJ3	Eukaryotic translation initiation factor 1A, X-chromosomal
Parp3	6.57306	3.68802	0	NaN	9.01805	9.9497	16.2609	15.8699	16.04	No	Yes	22.9244	0	21.377	13	6	0	1	2	6	5	4	Q3ULW8;A0A5H1ZRP0;A0A5H1ZRL5;A0A5H1ZRL8	Q3ULW8;A0A5H1ZRP0
Lsm1	6.56898	5.42393	0	8.06179	7.6924	7.72943	14.5906	14.0241	14.5758	Yes	Yes	22.2025	0	13.503	5	2	0	0	0	2	2	2	Q8VC85;A0A1B0GR26	Q8VC85;A0A1B0GR26	U6 snRNA-associated Sm-like protein LSm1
Parp2	6.565	3.90837	0	7.99792	9.65993	8.50663	15.0716	15.0976	15.6903	Yes	Yes	22.4246	0.0072539	1.2576	1	2	0	0	0	2	2	2	O88554	O88554	Poly [ADP-ribose] polymerase 2
Tut1	6.53953	3.04686	0.000337553	7.82996	10.5643	8.72081	16.0929	14.8612	15.7795	Yes	Yes	22.4333	0	3.3664	4	2	0	0	0	1	2	2	Q8R3F9	Q8R3F9	Speckle targeted PIP5K1A-regulated poly(A) polymerase
Htt	6.51762	3.31117	0	9.05386	NaN	7.97564	15.0319	14.6326	15.4326	No	Yes	19.8204	0.0057516	1.3165	2	2	1	0	1	2	2	2	G3X9H5;P42859	G3X9H5;P42859	Huntingtin
Flad1	6.50523	2.34295	0.000139165	9.91807	8.58683	13.105	16.8752	16.6206	17.6298	Yes	Yes	24.0381	0	3.6507	4	2	0	0	1	2	2	2	Q8R123	Q8R123	FAD synthase;Molybdenum cofactor biosynthesis protein-like region;FAD synthase region
Tmed3	6.49898	3.1119	0.000368664	8.64713	7.65626	10.4115	15.1624	15.1288	15.9206	Yes	Yes	24.0464	0.0027034	1.6278	3	1	0	0	0	1	1	1	Q78IS1	Q78IS1	Transmembrane emp24 domain-containing protein 3
Ptp4a2;Ptp4a1	6.48649	2.44719	0.000169082	7.79996	11.5616	8.15944	14.8415	15.7481	16.3909	Yes	Yes	23.9666	0	3.8311	7	3	0	1	0	2	3	3	O70274;Q63739	O70274;Q63739	Protein tyrosine phosphatase type IVA 2;Protein tyrosine phosphatase type IVA 1
Ighg3	6.46926	2.94579	0.000262295	10.6337	10.9236	8.24713	17.055	15.7138	16.4433	Yes	Yes	24.6679	0	11.938	7	4	0	0	0	4	4	3	A0A075B5P5;A0A1Y7VJN6;P03987	A0A075B5P5;A0A1Y7VJN6;P03987	Ig gamma-3 chain C region
Lipe	6.4605	3.4865	0	10.7148	8.84861	8.7914	15.5354	15.8799	16.321	Yes	Yes	22.4161	0	26.193	10	6	0	1	0	5	5	5	P54310;E9Q4M2;A0A0U1RNR0	P54310;E9Q4M2	Hormone-sensitive lipase
Vcpip1	6.44154	2.86521	0.000218579	8.08557	11.3611	9.02862	15.8439	15.895	16.0611	Yes	Yes	21.1893	0	3.2116	6	4	0	1	0	3	4	4	A0A0R4J0M9;Q8CDG3	A0A0R4J0M9;Q8CDG3	Deubiquitinating protein VCIP135
Hpf1	6.43499	3.65017	0	9.49053	10.6394	8.59929	15.7347	16.1158	16.1838	Yes	Yes	23.1949	0	4.8368	8	4	0	1	0	3	4	4	Q8CFE2;D6RIJ8	Q8CFE2	UPF0609 protein C4orf27 homolog
Bid	6.43153	4.5383	0	8.38448	8.81341	7.71864	14.6771	14.4797	15.0543	Yes	Yes	23.8088	0	43.02	4	3	0	0	1	3	3	3	P70444	P70444	BH3-interacting domain death agonist;BH3-interacting domain death agonist p15;BH3-interacting domain death agonist p13;BH3-interacting domain death agonist p11
Ighg1	6.42764	2.51426	0.000185676	NaN	9.03366	8.56793	14.2501	14.8405	16.5947	No	Yes	23.9371	0	5.9011	5	2	0	1	1	2	2	2	A0A075B5P4;A0A0A6YWR2;P01868;P01869	A0A075B5P4;A0A0A6YWR2;P01868;P01869	Ig gamma-1 chain C region secreted form;Ig gamma-1 chain C region, membrane-bound form
Ogfr	6.42242	3.95549	0	7.4552	8.84647	8.58833	15.2472	14.352	14.5581	Yes	Yes	20.1666	0	6.0761	4	2	0	0	0	2	2	2	Q99PG2	Q99PG2	Opioid growth factor receptor
Ccdc90b	6.41977	3.5851	0	9.36091	9.84769	9.0827	15.0669	15.4818	17.0019	No	Yes	23.8852	0	5.6029	7	4	1	1	1	3	4	4	Q8C3X2	Q8C3X2	Coiled-coil domain-containing protein 90B, mitochondrial
Wbscr22	6.41299	2.60413	0.000215716	NaN	11.2395	9.08771	16.1514	16.6021	16.9763	No	Yes	25.7153	0	7.3252	6	2	0	1	1	2	2	2	D3YYK7;Q9DCT4;Q9CY21;F6VT90	D3YYK7;Q9DCT4;Q9CY21;F6VT90	Probable 18S rRNA (guanine-N(7))-methyltransferase
Cd300a	6.4059	3.13638	0.000363636	10.0825	9.73804	7.59009	15.5813	15.0754	15.9716	Yes	Yes	24.4427	0.0052549	1.3543	3	1	0	0	0	1	1	1	Q6SJQ0	Q6SJQ0	CMRF35-like molecule 8
Syne3	6.38821	2.88253	0.000221607	9.43669	7.9871	8.09534	16.4805	13.6423	14.561	Yes	Yes	20.8024	0	2.4667	2	2	0	0	0	1	1	1	Q4FZC9;REV__Q640L3;REV__D3Z7R9	Q4FZC9;REV__Q640L3;REV__D3Z7R9	Nesprin-3
Ppm1b	6.37397	3.50285	0	9.97009	10.5646	8.53023	15.9559	15.6813	16.5496	No	Yes	22.3873	0	10.344	6	4	2	1	1	4	3	3	Q99NF7;P36993	Q99NF7;P36993	Protein phosphatase 1B
Apoc1	6.36191	2.74182	0.000283976	7.52925	6.99533	10.2617	14.5953	14.2167	15.0601	Yes	Yes	25.1131	0.0034834	1.542	3	1	0	1	0	1	1	1	P34928	P34928	Apolipoprotein C-I;Truncated apolipoprotein C-I
Ddx24	6.35295	2.27044	0.000121422	8.13848	11.6918	7.03269	15.3194	15.1486	15.4538	Yes	Yes	21.7758	0	3.2047	3	2	0	1	0	1	2	2	F8WJA0;Q9ESV0;A0A1Y7VLU4;A0A1Y7VKX7	F8WJA0;Q9ESV0;A0A1Y7VLU4;A0A1Y7VKX7	ATP-dependent RNA helicase DDX24
Aga	6.34276	2.39393	0.000144928	11.2533	13.5406	9.14338	17.2055	17.6578	18.1022	No	Yes	25.4851	0	32.744	11	5	1	3	1	5	5	5	Q64191;B7ZNK6	Q64191;B7ZNK6	N(4)-(beta-N-acetylglucosaminyl)-L-asparaginase;Glycosylasparaginase alpha chain;Glycosylasparaginase beta chain
Dst	6.33564	3.11731	0.000343348	11.0209	10.3259	9.88839	15.2946	17.1287	17.8189	No	Yes	20.2008	0.0065036	1.2788	2	2	1	1	1	1	2	2	E9Q9X1;S4R1P5;Q91ZU6;A0A087WPR7;A0A087WSP0	E9Q9X1;S4R1P5;Q91ZU6;A0A087WPR7;A0A087WSP0	Dystonin
Pacs1	6.331	3.43118	0	NaN	9.80205	9.08667	15.9929	15.2314	16.1017	No	Yes	20.3577	0	4.2216	6	3	0	1	1	3	3	3	Q8K212	Q8K212	Phosphofurin acidic cluster sorting protein 1
Hrg	6.31414	2.14833	9.8661e-05	7.80682	6.3058	11.156	14.0572	14.4296	15.7242	Yes	Yes	22.4552	0.00084034	1.9351	4	2	0	0	0	1	1	2	Q9ESB3;A0A0R4J039;A0A338P6H8	Q9ESB3;A0A0R4J039;A0A338P6H8	Histidine-rich glycoprotein
Cmss1	6.31257	2.95175	0.000243161	8.51438	8.97243	7.26449	13.8012	13.8267	16.0612	Yes	Yes	21.807	0	3.564	3	3	0	0	0	2	2	3	Q9CZT6	Q9CZT6	Protein CMSS1
Ppp2r1b	6.29666	4.89847	0	9.78109	8.99775	9.18127	15.379	15.547	15.9241	Yes	Yes	20.4105	0	6.225	6	4	0	0	0	2	4	3	Q3TTF6;H3BKU1;G3UWS4;Q7TNP2;H3BIV7;H3BLQ0;H3BLE7	Q3TTF6;H3BKU1;G3UWS4;Q7TNP2;H3BIV7;H3BLQ0;H3BLE7	Serine/threonine-protein phosphatase 2A 65 kDa regulatory subunit A beta isoform
Acss1	6.28238	2.53306	0.000184941	11.0517	13.1106	9.26133	17.2741	16.8658	18.1308	No	Yes	23.8188	0	21.567	12	6	1	2	1	6	6	6	Q99NB1	Q99NB1	Acetyl-coenzyme A synthetase 2-like, mitochondrial
Hdgfrp3	6.26111	3.59323	0	10.6511	10.2503	8.77172	15.7871	16.1369	16.5324	Yes	Yes	25.2091	0.00028686	2.113	5	2	0	0	0	1	2	2	Q9JMG7	Q9JMG7	Hepatoma-derived growth factor-related protein 3
Med22	6.26046	2.792	0.000279441	9.69012	7.94815	8.10367	14.9377	NaN	14.7445	Yes	Yes	22.9373	0	2.8303	5	2	0	0	0	2	1	2	A2ALA4;Q62276	A2ALA4;Q62276	Mediator of RNA polymerase II transcription subunit 22
Nxt1;Nxt2	6.25843	1.94573	0.000166316	7.65918	10.7753	7.30916	14.5043	NaN	15.175	Yes	Yes	23.8518	0.002439	1.6443	3	1	0	0	0	1	1	1	Q9QZV9;Q3UNA4	Q9QZV9;Q3UNA4	NTF2-related export protein 1;NTF2-related export protein 2
Arhgef7	6.2507	3.10698	0.000322581	8.4947	11.2404	9.56847	15.9079	15.7992	16.3485	Yes	Yes	22.6713	0	12.588	8	4	0	1	0	3	4	4	D3Z0V2;A0A0R4J0X8;Q9ES28;A0A1B0GRS3	D3Z0V2;A0A0R4J0X8;Q9ES28	Rho guanine nucleotide exchange factor 7
Tmem192	6.24808	4.05821	0	7.33789	7.56777	8.75341	14.1303	13.878	14.3951	Yes	Yes	22.497	0	2.4421	3	1	0	0	0	1	1	1	Q9CXT7	Q9CXT7	Transmembrane protein 192
Ubfd1	6.20693	2.67797	0.000236088	7.36153	9.65492	10.554	15.4829	14.5571	16.1511	Yes	Yes	25.2065	0.0045105	1.4513	3	1	0	0	0	1	1	1	A0A0U1RQ55;Q78JW9	A0A0U1RQ55;Q78JW9	Ubiquitin domain-containing protein UBFD1
Lgmn	6.20424	3.57873	0	11.8154	13.0922	11.1154	17.8284	18.3517	18.4556	No	Yes	26.0001	0	30.629	17	4	1	1	1	3	4	4	O89017	O89017	Legumain
Mcts1	6.19635	3.6147	0	9.12585	7.87148	9.73801	15.0107	14.7622	15.5515	Yes	Yes	23.7859	0	3.4116	4	2	0	0	0	2	1	2	Q9DB27	Q9DB27	Malignant T-cell-amplified sequence 1
Daxx	6.19372	3.6813	0	8.75386	8.76019	8.00155	NaN	14.5017	14.8961	Yes	Yes	21.7298	0	2.8714	2	1	0	0	0	0	1	1	Q3UKR0;O35613	Q3UKR0;O35613	Death domain-associated protein 6
Tec	6.19047	3.52674	0	9.33582	9.43975	10.1094	NaN	15.4804	16.1572	Yes	Yes	23.9781	0.0099795	1.167	2	1	0	0	0	0	1	1	D6RJM5;Q8CFK4;Q3U436;P24604	D6RJM5;Q8CFK4;Q3U436;P24604	Non-specific protein-tyrosine kinase;Tyrosine-protein kinase Tec
Nudt21	6.18747	1.75986	0.000240132	8.20603	14.1419	8.28115	16.5101	16.1878	16.4936	Yes	Yes	23.7406	0	19.02	11	4	0	2	0	4	4	4	Q9CQF3;A0A1D5RLS2;A0A1D5RM23	Q9CQF3;A0A1D5RLS2;A0A1D5RM23	Cleavage and polyadenylation specificity factor subunit 5
Babam1	6.18571	2.6657	0.000220126	9.7665	9.36418	8.52129	16.2493	NaN	14.5568	Yes	Yes	22.5268	0.00056497	1.9893	3	1	0	0	1	1	0	1	Q3UI43	Q3UI43	BRISC and BRCA1-A complex member 1
Rab44	6.18547	2.67442	0.000223642	9.73266	8.16533	NaN	15.9036	14.9656	14.5342	No	Yes	21.7748	0	4.1982	4	3	1	1	0	3	3	2	Q8CB87;A0A2Y9CZI3	Q8CB87;A0A2Y9CZI3	Ras-related protein Rab-44
Rps15	6.18394	3.40308	0	13.6803	14.2799	12.1008	19.4173	19.2959	19.8997	No	Yes	26.041	0	11.068	16	4	3	4	2	4	4	4	D3YTQ9;P62843	D3YTQ9;P62843	40S ribosomal protein S15
Cpped1	6.18082	3.31296	0.000357143	8.21745	7.13933	8.25647	14.0982	14.0056	NaN	Yes	Yes	22.4176	0	2.2852	1	1	0	0	0	1	1	0	D3Z7F7;Q8BFS6	D3Z7F7;Q8BFS6	Serine/threonine-protein phosphatase CPPED1
Igkv14-126	6.17305	2.95511	0.00022792	12.6522	12.7425	12.6306	17.1382	19.3145	20.0918	No	Yes	29.4193	0	5.4734	3	2	1	1	1	2	2	2	A0A140T8P9;P01638;P01637;A0A075B5K0	A0A140T8P9;P01638;P01637;A0A075B5K0	Ig kappa chain V-V region L6;Ig kappa chain V-V region T1
Ngly1	6.16829	4.1571	0	9.0116	9.69377	8.37005	15.4345	14.7951	15.3507	Yes	Yes	21.8438	0	7.5724	7	3	0	1	0	3	3	3	Q9JI78;A0A286YCI0;A0A286YDI5	Q9JI78;A0A286YCI0;A0A286YDI5	Peptide-N(4)-(N-acetyl-beta-glucosaminyl)asparagine amidase
Igkv12-41	6.16072	2.50708	0.0001649	9.78369	11.7984	NaN	16.4341	17.6762	16.745	No	Yes	26.441	0	12.782	7	3	1	2	0	3	3	3	P01635;A0A140T8P6	P01635	Ig kappa chain V-V region K2
Itgb2l	6.12516	4.71869	0	12.4216	12.7878	12.1739	18.9851	18.1189	18.6548	No	Yes	25.0894	0	53.232	34	13	4	5	4	12	12	12	D3YXH8;Q3UV74	D3YXH8;Q3UV74	Integrin beta;Integrin beta-2-like protein
Rab35	6.1232	3.35698	0	10.9699	12.6165	10.3788	17.3878	17.2063	17.7407	No	Yes	25.9127	0	2.8123	6	3	1	1	2	3	3	3	Q6PHN9;S4R1W7	Q6PHN9	Ras-related protein Rab-35
Zc3h18	6.1166	2.68509	0.000229508	9.67792	10.8922	7.68506	16.4315	15.0817	15.0917	Yes	Yes	22.3016	0	2.5112	6	3	1	0	0	3	2	2	H3BIW0;G3X8T2;Q0P678;H3BKL4;H3BJJ9	H3BIW0;G3X8T2;Q0P678	Zinc finger CCCH domain-containing protein 18
Nemf	6.10142	3.6597	0	9.15717	10.7284	9.03656	15.4608	15.705	16.0606	No	Yes	21.5326	0	13.64	11	6	1	1	1	5	5	6	Q8CCP0;A0A1Y7VM23	Q8CCP0	Nuclear export mediator factor Nemf
Igkv8-28	6.09114	3.37173	0	10.6992	11.9419	9.97873	17.3136	16.2408	17.3389	No	Yes	26.7244	0	31.614	7	3	1	2	1	3	3	3	A0A075B5N3;A0A0G2JE47;A0A140T8M4;A0A0G2JFN8	A0A075B5N3;A0A0G2JE47
Srsf9	6.08483	2.98276	0.000229226	11.079	10.8079	8.40136	16.2665	15.974	16.3021	No	Yes	24.0488	0	9.9166	10	3	2	1	1	3	3	3	Q9D0B0;F6RTE1	Q9D0B0	Serine/arginine-rich splicing factor 9
Adss	6.0779	1.95314	0.000162551	NaN	12.2743	8.67252	16.7135	15.9882	16.9522	No	Yes	24.14	0	15.626	13	4	0	2	1	4	3	4	P46664	P46664	Adenylosuccinate synthetase isozyme 2
Ndufa3	6.0655	2.09675	8.56269e-05	9.81617	12.3794	7.26337	16.1832	15.23	16.2423	Yes	Yes	25.9701	0.00056402	1.9834	3	2	0	1	0	2	2	2	Q9CQ91;D3Z670	Q9CQ91;D3Z670	NADH dehydrogenase [ubiquinone] 1 alpha subcomplex subunit 3
Igkv12-47	6.06247	2.65001	0.000208333	10.2602	9.99268	9.94608	14.6991	15.5208	18.1664	No	Yes	26.6068	0	3.4745	3	2	1	1	1	2	2	2	A0A140T8N3;A0A075B666	A0A140T8N3;A0A075B666
Hnrnpk	6.03262	2.15921	9.38967e-05	10.67	7.63585	8.83057	NaN	14.7748	15.3813	Yes	Yes	22.0667	0	3.9652	4	1	1	1	0	1	1	1	B2M1R6;H3BKD0;H3BKI8;H3BLP7;Q8BT23;H3BJS9	B2M1R6;H3BKD0
Gstt2	6.0319	3.0348	0.000213904	8.59668	9.72258	NaN	15.0039	14.7843	15.7864	No	Yes	23.6038	0	7.4703	8	3	1	1	0	3	3	3	Q61133;A0A1W2P7J9;A0A1W2P6L1	Q61133;A0A1W2P7J9;A0A1W2P6L1	Glutathione S-transferase theta-2
Ppp1r10	6.02963	3.72176	0	8.10598	9.45254	7.63407	14.4099	14.4164	14.4552	Yes	Yes	23.5036	0.0013782	1.7921	3	1	0	0	0	1	1	1	S4R164;Q80W00	S4R164;Q80W00	Serine/threonine-protein phosphatase 1 regulatory subunit 10
Hmgn5	6.02369	3.42026	0	7.56425	9.68529	8.40753	14.7293	14.1609	14.838	Yes	Yes	21.7713	0	3.7415	2	2	0	0	0	1	1	2	Q9JL35	Q9JL35	High mobility group nucleosome-binding domain-containing protein 5
Ago2	6.00726	3.05448	0.000245399	8.62521	11.3643	9.67337	16.1735	15.7634	15.7478	Yes	Yes	22.2941	0	12.064	10	7	1	1	0	4	6	5	Q8CJG0	Q8CJG0	Protein argonaute-2
Pdlim5	6.00213	3.1622	0.00030303	8.44056	7.98235	10.0932	15.3133	14.0358	15.1734	Yes	Yes	21.6611	0	5.2231	3	3	0	0	0	2	1	2	Q8CI51;Q9CRA2;D9J303;F8WJI6;E9Q8P5;D9J2Z9;D9J300;D9J301;D9J302	Q8CI51	PDZ and LIM domain protein 5
Mrps6	6.00178	3.36949	0	8.67456	8.27306	7.72984	14.5115	13.0574	15.1139	Yes	Yes	23.4164	0.0013774	1.7912	3	2	0	0	0	2	1	2	P58064;A0A338P7H3	P58064;A0A338P7H3	28S ribosomal protein S6, mitochondrial
Rtfdc1	5.99984	4.494	0	9.35406	8.98806	9.67724	14.7808	15.6807	15.5575	No	Yes	20.3449	0	27.669	7	2	1	1	1	2	2	2	Q99K95	Q99K95	Protein RTF2 homolog
Cpsf1	5.98888	3.91356	0	11.0629	12.2627	10.7154	17.227	17.2082	17.5724	No	Yes	23.1704	0	3.4992	6	3	1	2	1	2	3	3	A0A2R8VK76;Q9EPU4	A0A2R8VK76;Q9EPU4	Cleavage and polyadenylation specificity factor subunit 1
Igkv4-55	5.98592	3.99996	0	10.1662	10.4925	10.5544	16.3111	15.6653	17.1945	Yes	Yes	25.9516	0	15.743	3	1	0	1	0	1	1	1	A0A0B4J1I9;P04945	A0A0B4J1I9;P04945	Ig kappa chain V-VI region NQ2-6.1
Igkv5-39;Igkv5-43;Igkv5-45	5.981	2.18313	9.52381e-05	11.6303	14.782	10.6519	18.1934	17.2854	19.5285	No	Yes	28.9325	0	33.581	7	2	1	2	1	2	2	2	A0A075B5M7;A0A0G2JDV4;A0A0B4J1J2;A0A0B4J1J1	A0A075B5M7;A0A0G2JDV4;A0A0B4J1J2;A0A0B4J1J1
Mrpl23	5.97653	2.6575	0.00020202	9.14593	10.9078	7.42797	15.0391	14.7948	15.5774	Yes	Yes	24.0599	0	19.814	7	3	0	1	0	3	3	3	O35972;A0A1B0GQZ1;A0A1B0GSZ9	O35972;A0A1B0GQZ1;A0A1B0GSZ9	39S ribosomal protein L23, mitochondrial
Pecr	5.97584	4.53073	0	9.5052	9.09831	8.75903	15.171	14.6173	15.5018	No	Yes	23.5902	0	3.5213	5	2	1	1	1	2	2	2	Q99MZ7;Q3UXD9;D6RHN4	Q99MZ7;Q3UXD9;D6RHN4	Peroxisomal trans-2-enoyl-CoA reductase
Ddx54	5.9721	4.83425	0	9.37783	9.80737	8.98195	15.5094	15.0606	15.5135	No	Yes	21.8095	0	25.679	7	3	1	1	1	3	3	3	Q8K4L0	Q8K4L0	ATP-dependent RNA helicase DDX54
Palm	5.97115	2.27885	0.000110759	7.06095	10.3996	6.22832	14.484	13.3618	13.7565	Yes	Yes	22.3689	0	3.386	1	2	0	1	0	2	1	1	Q3UZP7;Q9Z0P4	Q3UZP7;Q9Z0P4	Paralemmin-1
Bloc1s5	5.96487	3.27809	0.000352423	14.1923	14.4906	12.466	19.1911	19.6018	20.2505	No	Yes	22.9631	0	2.8616	3	2	1	1	1	2	2	2	Q8R015;Q3TB02	Q8R015;Q3TB02	Biogenesis of lysosome-related organelles complex 1 subunit 5
Brk1	5.95939	3.09336	0.000258065	10.9146	12.1186	9.52994	16.6305	16.5256	17.2853	No	Yes	26.335	0	4.1129	5	3	1	1	1	3	3	3	Q91VR8	Q91VR8	Protein BRICK1
Tmem258	5.95887	4.62993	0	10.4197	10.5874	9.81278	16.1187	15.9355	16.6422	Yes	Yes	27.3162	0.00028927	2.176	5	1	0	1	0	1	1	1	P61166	P61166	Transmembrane protein 258
Prg2	5.95204	2.44107	0.000137931	12.5446	13.9247	10.8429	17.158	18.198	19.8122	No	Yes	27.5098	0	10.783	6	3	1	1	1	3	3	3	Q61878	Q61878	Bone marrow proteoglycan;Eosinophil granule major basic protein
Golm1	5.94833	3.33289	0	7.13138	8.77836	7.562	12.9467	13.8145	14.5555	Yes	Yes	21.4887	0	2.4012	2	1	0	0	0	1	1	1	Q91XA2	Q91XA2	Golgi membrane protein 1
Igha	5.94669	3.61833	0	14.4863	15.017	13.9128	20.1322	19.7789	21.345	No	Yes	27.9643	0	90.078	36	6	3	3	3	6	6	6	A0A0A6YXW6;A0A075B6A3;P01878	A0A0A6YXW6;A0A075B6A3
Huwe1	5.94519	2.43073	0.000135659	NaN	9.50032	7.2472	14.7059	13.768	14.4829	No	Yes	18.8731	0	12.727	9	5	0	1	1	5	4	4	Q7TMY8;A2AFQ0;F6XP90	Q7TMY8;A2AFQ0	E3 ubiquitin-protein ligase HUWE1
Lmbrd1	5.94449	4.71353	0	9.14628	9.80124	9.8227	15.4631	15.2242	15.9164	Yes	Yes	24.023	0	16.779	3	1	0	0	0	1	1	1	Q8K0B2	Q8K0B2	Probable lysosomal cobalamin transporter
Heatr1	5.94404	3.33407	0	8.7815	8.41906	10.3564	15.7754	14.8293	14.7844	Yes	Yes	20.3502	0	7.6024	5	4	0	0	1	4	4	3	G3X9B1;A0A1Y7VNI1;A0A1Y7VNG8	G3X9B1;A0A1Y7VNI1
Nr3c1	5.94108	3.77536	0	9.11047	10.1322	8.43235	15.0276	14.9797	15.491	Yes	Yes	20.9408	0	4.1601	5	3	1	0	0	2	3	2	E9PUR6;P06537;E9PYV1;E9Q310;D6RIL1;D3Z473;A3KN90	E9PUR6;P06537;E9PYV1	Glucocorticoid receptor
Fam50a	5.92415	3.08133	0.000216216	7.62002	9.00248	8.21572	14.4319	NaN	13.9752	Yes	Yes	21.4743	0	2.8525	2	1	0	0	0	1	0	1	Q9WV03	Q9WV03	Protein FAM50A
Mrrf	5.92156	2.52656	0.000155556	8.5744	12.1854	9.87144	15.7338	15.849	16.8132	Yes	Yes	23.5349	0	26.689	6	3	0	1	0	3	3	3	Q9D6S7	Q9D6S7	Ribosome-recycling factor, mitochondrial
Pde2a	5.91535	3.102	0.000253968	9.55354	10.5774	8.11381	15.7914	14.7678	15.4316	Yes	Yes	19.9898	0	14.148	7	4	0	1	0	4	3	3	Q5PR72;A0A1B0GRJ9;F7D3W5;Q922S4	Q5PR72;A0A1B0GRJ9;F7D3W5;Q922S4	cGMP-dependent 3,5-cyclic phosphodiesterase
Mlkl	5.90229	5.03478	0	7.98618	8.53547	7.9171	14.2303	13.746	14.1693	Yes	Yes	21.2456	0	2.9512	4	2	0	1	0	2	2	2	Q9D2Y4;D3YV42	Q9D2Y4;D3YV42	Mixed lineage kinase domain-like protein
Pycrl	5.88825	3.13843	0.00027027	11.7708	12.3122	9.98014	16.9079	17.0442	17.7758	No	Yes	25.3759	0	14.351	13	5	1	1	1	5	5	4	Q9DCC4	Q9DCC4	Pyrroline-5-carboxylate reductase 3
Pstpip1	5.88241	3.12021	0.000225352	9.42413	10.2218	NaN	16.3401	15.5702	15.2058	No	Yes	23.2919	0	5.3766	7	4	1	1	0	3	3	3	A0A0R4J0P5;P97814	A0A0R4J0P5;P97814	Proline-serine-threonine phosphatase-interacting protein 1
Fam65b	5.88066	2.50208	0.000146751	NaN	10.2724	8.45618	15.3468	14.4989	15.8893	No	Yes	22.4531	0	18.424	6	4	0	2	1	3	3	4	A0A5F8MPY8;A6PW28;Q80U16	A0A5F8MPY8;A6PW28;Q80U16	Protein FAM65B
Riok1	5.87557	2.01501	0.000167462	7.54095	7.31607	7.27754	11.552	11.8619	16.3473	Yes	Yes	21.7419	0	27.089	3	2	0	0	0	1	1	2	Q922Q2;A0A286YDE8;A0A286YCL3;A0A286YCS3	Q922Q2;A0A286YDE8;A0A286YCL3;A0A286YCS3	Serine/threonine-protein kinase RIO1
Gpx4	5.87489	2.25925	0.000104556	13.9837	14.9549	10.6698	18.6946	19.1893	19.3491	No	Yes	27.4851	0	14.991	19	6	5	5	1	5	6	5	S4R1E5;O70325	S4R1E5;O70325	Glutathione peroxidase;Phospholipid hydroperoxide glutathione peroxidase, mitochondrial
Grcc10	5.87213	2.74249	0.000225806	7.15945	8.11475	10.039	14.9146	13.4246	14.5904	Yes	Yes	23.4169	0	6.6483	4	3	0	1	0	3	2	3	O35127	O35127	Protein C10
Nop16	5.86547	2.88818	0.000290456	10.785	12.1883	9.36379	16.7856	16.0333	17.1146	No	Yes	24.2129	0	4.9923	11	4	2	2	2	4	3	4	D3Z7M5;Q9CPT5	D3Z7M5;Q9CPT5	Nucleolar protein 16
Napa	5.86314	2.08121	8.06452e-05	10.9538	14.5767	9.71911	17.5433	17.2268	18.069	No	Yes	25.5148	0	45.51	27	8	1	6	1	8	8	8	Q9DB05;A0A1B0GR35	Q9DB05	Alpha-soluble NSF attachment protein
Selk	5.8572	2.67265	0.000196906	10.2896	8.30405	6.9109	14.1917	14.1264	14.7581	Yes	Yes	23.8602	0	3.4591	3	1	0	0	1	1	1	1	Q9JLJ1	Q9JLJ1	Selenoprotein K
Cpa3	5.83633	2.92935	0.0003125	9.09198	9.64673	7.4006	14.2537	13.842	15.5526	Yes	Yes	22.1788	0	7.852	4	2	0	1	0	1	2	1	P15089	P15089	Mast cell carboxypeptidase A
Clec12a	5.83568	2.86521	0.000272374	10.1589	7.62055	8.10965	13.7423	14.455	15.1988	Yes	Yes	22.8683	0.0011074	1.8345	5	2	0	0	0	2	2	2	A0A0R4J0T2;Q504P2	A0A0R4J0T2;Q504P2	C-type lectin domain family 12 member A
Ppme1	5.83523	3.63664	0	9.98544	9.35677	8.23289	15.1067	14.6265	15.3476	Yes	Yes	22.9986	0	7.8467	5	3	0	0	0	3	3	3	Q8BVQ5;A0A140LI84	Q8BVQ5	Protein phosphatase methylesterase 1
Rpia	5.82171	3.63326	0	11.7493	10.0431	11.4525	16.9989	16.5647	17.1466	No	Yes	24.5127	0	21.466	12	5	1	1	1	5	5	5	P47968	P47968	Ribose-5-phosphate isomerase
Ctnnbl1	5.8033	3.89957	0	8.47024	9.28867	9.49692	14.2381	14.9742	15.4534	Yes	Yes	20.4929	0	4.8699	6	3	0	0	0	2	3	3	Q9CWL8	Q9CWL8	Beta-catenin-like protein 1
Rbm6	5.79379	3.91402	0	8.19487	8.2358	9.57446	14.6624	14.2641	14.4599	Yes	Yes	19.7439	0	9.7559	7	3	0	0	1	3	2	2	S4R1W5;Q3ULB0;A0A0A6YY54	S4R1W5;Q3ULB0;A0A0A6YY54
Camk1	5.79165	2.49389	0.000141414	8.33434	6.5534	10.1491	14.6848	14.3447	13.3823	Yes	Yes	23.3017	0	3.2625	5	2	0	0	0	2	2	1	D3Z368;Q91YS8	D3Z368;Q91YS8	Calcium/calmodulin-dependent protein kinase type 1
Cyb5r1	5.79111	2.62786	0.000176768	10.9028	13.7924	10.8397	17.37	17.3118	18.2265	No	Yes	25.8942	0	28.812	22	6	1	4	3	6	6	6	Q9DB73;G3UZG6	Q9DB73;G3UZG6	NADH-cytochrome b5 reductase 1
Fgfr1op2	5.78924	4.00201	0	9.64809	8.27824	8.61777	14.5424	14.4111	14.9583	Yes	Yes	22.804	0.0027078	1.637	1	1	0	0	0	1	1	1	Q9CRA9	Q9CRA9	FGFR1 oncogene partner 2 homolog
Fyco1	5.78241	2.76714	0.000213415	7.57103	8.01585	9.16725	13.641	NaN	14.4266	Yes	Yes	19.8315	0.0016411	1.7278	1	1	0	0	0	1	0	1	A0A140T8V9;Q8VDC1	A0A140T8V9;Q8VDC1	FYVE and coiled-coil domain-containing protein 1
Rbms3;Rbms1	5.77586	2.34839	0.000115132	9.15222	8.12602	6.62752	NaN	13.6154	13.8735	Yes	Yes	22.0419	0	2.7177	1	1	0	0	0	0	1	1	G3UZJ9;E9PZ21;A0A6I8MX12;Q91W59;Q8BWL5	G3UZJ9;E9PZ21;A0A6I8MX12;Q91W59;Q8BWL5	RNA-binding motif, single-stranded-interacting protein 1;RNA-binding motif, single-stranded-interacting protein 3
Ppp5c	5.77575	2.56031	0.000152672	NaN	10.9624	8.9854	15.6509	15.3852	16.2129	No	Yes	22.9198	0	5.8442	7	4	0	1	2	3	4	4	F7BX26;Q60676	F7BX26;Q60676	Serine/threonine-protein phosphatase;Serine/threonine-protein phosphatase 5
Ppa1	5.76903	1.98462	0.000157921	8.02781	11.6187	7.4057	13.1329	15.3986	15.8278	Yes	Yes	23.1695	0.00084104	1.9454	4	2	0	1	1	1	2	2	Q9D819	Q9D819	Inorganic pyrophosphatase
Mepce	5.76677	3.4785	0	9.9041	10.4581	8.48874	15.3756	15.6257	15.15	No	Yes	22.382	0	13.742	6	4	2	2	1	2	4	2	Q8K3A9	Q8K3A9	7SK snRNA methylphosphate capping enzyme
Ublcp1	5.76232	3.57557	0	9.03396	7.75781	9.20475	14.9168	13.7793	14.5874	Yes	Yes	22.4864	0	3.8738	2	2	0	0	0	2	2	2	Q8BGR9	Q8BGR9	Ubiquitin-like domain-containing CTD phosphatase 1
Mecr	5.75329	3.17683	0.000226629	NaN	11.8349	10.9967	16.9763	16.7865	17.7444	No	Yes	23.7292	0	29.086	13	6	0	2	1	5	5	6	Q9DCS3;A2A845	Q9DCS3;A2A845	Trans-2-enoyl-CoA reductase, mitochondrial
Scyl2	5.74544	3.47604	0	9.03342	7.46756	7.24436	13.9305	13.2461	13.8051	Yes	Yes	21.7079	0.0034984	1.5834	3	1	0	0	0	1	1	1	Q80UY7;G5E8J9;Q8CFE4	Q80UY7;G5E8J9;Q8CFE4	SCY1-like protein 2
Iglc1	5.72772	2.41949	0.000124113	NaN	9.82689	7.67361	14.0883	15.0647	14.281	No	Yes	24.3572	0	17.923	2	2	0	1	1	1	2	2	A0A0G2JE99;P01843	A0A0G2JE99;P01843	Ig lambda-1 chain C region
Sostdc1	5.72686	3.00602	0.000297872	9.07336	8.21873	7.66116	13.8111	14.2782	NaN	Yes	Yes	22.4934	0.0018991	1.6546	1	1	0	0	0	1	1	0	Q9CQN4	Q9CQN4	Sclerostin domain-containing protein 1
Chmp1a	5.72516	3.92596	0	11.6819	12.984	11.6871	17.8838	17.5629	18.0818	No	Yes	26.7402	0	6.0755	13	4	1	3	2	4	4	4	Q921W0	Q921W0	Charged multivesicular body protein 1a
Capzb	5.71801	3.34585	0.000340426	11.2733	12.3346	10.2791	16.9154	16.6272	17.4985	No	Yes	25.0266	0	9.9712	2	1	1	1	1	1	1	1	P47757;A0A0A0MQI9;F6YHZ8	P47757;A0A0A0MQI9;F6YHZ8	F-actin-capping protein subunit beta
Rfc5	5.71555	4.00501	0	11.0354	12.0366	10.612	16.857	16.8059	17.1678	No	Yes	24.5728	0	14.426	8	4	1	2	1	4	4	4	Q9D0F6;D3Z1Y6	Q9D0F6	Replication factor C subunit 5
Cyth1	5.71113	3.89252	0	8.94678	9.80183	8.37115	14.6523	14.4426	15.1583	Yes	Yes	22.3729	0	3.0177	4	3	1	0	0	2	2	3	Q3TZ02;A2A517;Q9QX11;A0A1Y7VIW9;G5E8Q4;A0A1B0GRX7;Q99KH2;O08967;P63034	Q3TZ02;A2A517;Q9QX11	Cytohesin-1
Defa22;Defa21	5.69966	1.70927	0.00033422	9.89361	6.26832	8.89739	NaN	12.9458	15.1598	Yes	Yes	24.9152	0	3.556	3	2	0	0	0	0	1	2	W4VSN6;Q8C1P2;Q8C1N8	W4VSN6;Q8C1P2;Q8C1N8	Alpha-defensin 21;Alpha-defensin 22
Ighv1-47;Ighv1-62-2	5.69669	2.56843	0.000152505	9.88999	8.00635	9.27322	13.3414	14.5502	16.368	Yes	Yes	24.745	0	3.6705	2	1	0	0	0	1	1	1	A0A075B5V8;A0A075B680	A0A075B5V8;A0A075B680
Ptpn7	5.68291	3.74343	0	9.15721	8.87428	7.66194	14.0819	13.9837	14.6766	Yes	Yes	22.0857	0.0005637	1.982	2	1	0	0	0	1	1	1	Q8BUM3	Q8BUM3	Tyrosine-protein phosphatase non-receptor type 7
Stat4	5.68004	2.59777	0.000159272	10.4622	7.94326	7.30178	14.6216	13.6034	14.5223	Yes	Yes	21.1783	0	6.6013	4	3	0	0	0	3	2	2	Q3V157;P42228	Q3V157;P42228	Signal transducer and activator of transcription;Signal transducer and activator of transcription 4
Srsf2	5.67891	3.32695	0.000325203	16.4071	17.4848	15.3531	21.6933	22.2015	22.3869	No	Yes	31.0341	0	42.53	30	5	4	4	4	4	5	5	Q62093	Q62093	Serine/arginine-rich splicing factor 2
Tmem106a	5.67565	4.26989	0	9.69257	10.1359	8.97925	15.318	14.988	15.5286	Yes	Yes	23.2113	0	6.9106	5	2	0	1	0	2	2	2	Q8VC04;A2A4M9;A2A4N0	Q8VC04;A2A4M9;A2A4N0	Transmembrane protein 106A
Vps37b	5.66627	4.71017	0	9.44393	9.34608	9.54597	15.0425	14.6623	15.6299	No	Yes	23.2771	0	6.1514	4	3	1	1	1	3	3	3	Q8R0J7	Q8R0J7	Vacuolar protein sorting-associated protein 37B
Bag6	5.65668	4.19851	0	11.5477	10.4693	10.4502	16.3514	16.3405	16.7454	No	Yes	23.2784	0	11.765	11	5	2	1	2	4	5	5	Q3UF95;Q9Z1R2;G3UYQ2;G3UZT6;G3UXT8;A0A1B0GX81;S4R183;S4R224;G3UYZ0;G3V013	Q3UF95;Q9Z1R2;G3UYQ2;G3UZT6;G3UXT8;A0A1B0GX81	Large proline-rich protein BAG6
Slc35a4	5.65649	4.20299	0	11.77	12.6677	11.4425	17.6179	17.4082	17.8236	No	Yes	28.0555	0	28.94	13	3	2	2	1	3	3	3	A0A087WQH8	A0A087WQH8
Xrcc6	5.65145	3.32453	0.0003125	11.1959	12.2989	10.1514	16.9198	16.5224	17.1584	No	Yes	23.7075	0	11.118	13	7	2	4	1	7	7	7	A0A0R4J187;P23475;A0A2R8VHZ9;E9PZD4	A0A0R4J187;P23475;A0A2R8VHZ9	X-ray repair cross-complementing protein 6
Ttc1	5.64865	3.44039	0.000372093	8.17274	8.39273	9.84538	13.9618	14.4041	14.9909	Yes	Yes	23.139	0	2.8949	2	1	0	0	0	1	1	1	A2AJK8;Q91Z38	A2AJK8;Q91Z38	Tetratricopeptide repeat protein 1
Ear2	5.64812	2.4778	0.000131579	15.6741	16.0741	13.1474	19.778	20.2959	21.766	No	Yes	30.0597	0	52.198	38	5	4	4	3	3	4	4	P97425;Q923L6	P97425	Eosinophil cationic protein 2
Pwp1	5.64177	2.75967	0.000204978	8.00143	8.95849	7.10999	15.1076	12.6556	13.232	Yes	Yes	23.9535	0.0064952	1.2684	0	1	0	0	0	1	1	1	A0A1W2P7U7;Q99LL5	A0A1W2P7U7;Q99LL5	Periodic tryptophan protein 1 homolog
Dok1	5.64162	2.273	9.97862e-05	10.0286	7.81396	NaN	13.7332	14.851	15.1045	No	Yes	21.4292	0	29.585	11	5	1	1	0	4	5	5	P97465;A0A0N4SW01	P97465	Docking protein 1
Ssu72	5.63523	3.76952	0	9.23794	8.6701	7.83174	14.0071	13.869	14.7694	Yes	Yes	22.8574	0	10.716	6	3	0	0	0	3	3	3	Q9CY97	Q9CY97	RNA polymerase II subunit A C-terminal domain phosphatase SSU72
Sgta	5.63321	3.20647	0.000215054	11.1894	12.1741	NaN	16.986	17.2097	17.7491	No	Yes	25.7467	0	26.905	16	6	2	2	0	5	6	6	Q8BJU0;A0A1W2P6P1;A0A1W2P7I5	Q8BJU0;A0A1W2P6P1;A0A1W2P7I5	Small glutamine-rich tetratricopeptide repeat-containing protein alpha
C5ar1	5.6261	4.0499	0	10.6905	10.914	10.7965	17.2016	15.7858	16.2919	No	Yes	25.0962	0	7.063	5	3	1	1	1	3	3	3	P30993	P30993	C5a anaphylatoxin chemotactic receptor 1
Met	5.62321	1.54912	0.000452162	7.85663	7.0828	13.7404	15.4245	14.713	15.412	Yes	Yes	21.2655	0.0042553	1.4716	4	1	0	0	1	1	1	1	F8VQL0;P16056	F8VQL0;P16056	Receptor protein-tyrosine kinase;Hepatocyte growth factor receptor
Ptgr1	5.62297	6.08736	0	10.8897	10.9948	10.8223	16.7448	16.3388	16.4921	No	Yes	24.5075	0	3.644	7	3	1	1	1	2	3	3	Q91YR9;REV__A0A0R4J177;REV__Q3TVC7	Q91YR9	Prostaglandin reductase 1
Abcc1	5.60128	1.45948	0.000658426	11.5499	6.38665	8.35754	13.6187	NaN	15.1132	Yes	Yes	19.7543	0.0013732	1.7729	1	1	1	0	0	1	0	1	O35379	O35379	Multidrug resistance-associated protein 1
Ppil4	5.60044	3.13556	0.000336538	10.3939	11.6051	NaN	16.5048	16.3944	16.9006	No	Yes	23.1754	0	7.3588	8	3	1	1	0	3	3	3	Q9CXG3	Q9CXG3	Peptidyl-prolyl cis-trans isomerase-like 4
Mina	5.59977	2.23628	9.20447e-05	9.07868	10.6721	6.90287	15.2679	14.986	13.199	Yes	Yes	22.6203	0	5.7847	5	3	0	2	0	3	3	2	D3YTU3;Q8CD15	D3YTU3;Q8CD15	Bifunctional lysine-specific demethylase and histidyl-hydroxylase MINA
Ndufb6	5.58512	2.39065	0.00011466	9.32596	11.6206	NaN	16.1377	15.7018	16.3357	No	Yes	24.6921	0	16.43	11	2	1	1	0	2	2	2	A2AP32;Q3UIU2	A2AP32;Q3UIU2	NADH dehydrogenase [ubiquinone] 1 beta subcomplex subunit 6
Sp140;C130026I21Rik;A530032D15Rik	5.58455	4.04478	0	10.097	9.94274	10.1915	14.8787	15.8361	16.2701	No	Yes	22.9913	0	5.4295	7	4	2	1	2	2	4	3	Q6NSQ5;E0CY74;E9Q3M7;E0CXL1;E9PV05;E9Q422;E0CXN9;Q3KNJ6;Q8C898	Q6NSQ5;E0CY74;E9Q3M7;E0CXL1;E9PV05;E9Q422;E0CXN9;Q3KNJ6;Q8C898
Rrp12	5.58405	2.82767	0.00022508	10.1943	7.57223	9.9557	14.8406	14.4345	15.1993	No	Yes	20.1526	0	9.7712	7	4	1	1	1	3	4	4	Q6P5B0	Q6P5B0	RRP12-like protein
Fam3c	5.57619	3.16837	0.000345679	11.4334	NaN	10.4342	16.51	16.1069	16.9131	No	Yes	25.0057	0.00056883	2.0465	3	2	1	0	1	2	2	2	G3X9I1;G5E911;Q91VU0;E9Q8C5;E9Q6F0	G3X9I1;G5E911;Q91VU0;E9Q8C5;E9Q6F0	Protein FAM3C
Smek1;Smek2	5.57395	2.6673	0.000171149	6.79079	9.82594	9.194	14.3792	13.6976	14.4559	Yes	Yes	20.7974	0.00028877	2.1679	1	2	0	1	0	2	2	2	E9Q481;Q6P2K6;Q5RJB9;Q922R5	E9Q481;Q6P2K6;Q5RJB9;Q922R5	Serine/threonine-protein phosphatase 4 regulatory subunit 3A;Serine/threonine-protein phosphatase 4 regulatory subunit 3B
Fcgr4	5.56867	2.31797	0.000103397	11.0239	9.2591	7.00872	14.1229	14.7963	15.0785	Yes	Yes	23.1259	0	3.1362	3	1	0	0	0	1	1	1	A0A0B4J1G0	A0A0B4J1G0
Bcl2l13	5.55768	4.74747	0	12.3501	12.3604	11.6883	17.5241	17.531	18.0168	No	Yes	25.3945	0	24.597	13	4	2	2	2	4	4	3	P59017	P59017	Bcl-2-like protein 13
Nolc1	5.55446	3.63795	0	12.6525	14.089	12.4662	18.8664	18.5493	18.4553	No	Yes	25.6532	0	26.182	23	9	3	5	4	9	9	8	A0A286YDA2;A0A286YDT3;E9Q5C9;A0A286YDV7;A0A286YCD1;A0A286YDZ1	A0A286YDA2;A0A286YDT3;E9Q5C9;A0A286YDV7
P2rx4	5.55147	3.04035	0.000316742	13.9476	14.6693	12.2161	18.8677	19.074	19.5457	No	Yes	25.965	0	70.385	31	9	5	5	2	8	9	8	D3Z5U5;Q9Z257;D3YYR5;Q9Z256;Q9JJX6;A0A0G2JEP2	D3Z5U5;Q9Z257;D3YYR5;Q9Z256;Q9JJX6	P2X purinoceptor;P2X purinoceptor 4
Ppip5k2	5.54827	5.2622	0	7.68489	8.22631	8.17676	13.6937	13.3597	13.6793	Yes	Yes	19.6547	0.0011108	1.8528	1	1	0	0	0	1	1	1	E9Q9J4;Q6ZQB6	E9Q9J4;Q6ZQB6	Inositol hexakisphosphate and diphosphoinositol-pentakisphosphate kinase 2
Igkv4-61;Igkv4-58;Igkv4-91	5.54465	4.97249	0.000337469	10.8701	NaN	10.8233	16.4017	16.381	NaN	No	Yes	26.3658	0.0057336	1.2977	2	1	1	0	1	1	1	0	A0A075B5M2;A0A075B5M3;A0A0G2JH00;A0A0G2JGI6;A0A075B5L2;P01680	A0A075B5M2;A0A075B5M3;A0A0G2JH00;A0A0G2JGI6;A0A075B5L2;P01680	Ig kappa chain V-IV region S107B
Ate1	5.53173	2.91268	0.000252252	10.6077	8.58078	10.0942	14.5323	15.0078	16.3378	Yes	Yes	21.6171	0	5.5909	6	3	1	0	0	2	3	3	Q4FCQ7;J3QNU1;A0A1L1SQ41;Q9Z2A5;A0A140LJ98	Q4FCQ7;J3QNU1;A0A1L1SQ41;Q9Z2A5	Arginyl-tRNA--protein transferase 1
Gpkow	5.53005	2.70094	0.000170732	7.61562	8.57201	9.25944	NaN	14.4182	13.6066	Yes	Yes	21.9361	0.0011164	1.9012	3	2	0	0	1	0	2	1	F6XU64;Q56A08	F6XU64;Q56A08	G patch domain and KOW motifs-containing protein
Uhrf1	5.52608	3.89824	0	10.1864	10.4765	11.4994	15.876	16.2622	16.6024	No	Yes	22.018	0	18.593	9	7	1	1	3	6	5	6	Q8VDF2;Q7TMI3	Q8VDF2	E3 ubiquitin-protein ligase UHRF1
Mmtag2	5.52266	2.19997	8.63132e-05	8.70215	11.502	7.18806	14.9312	14.2069	14.822	Yes	Yes	22.7293	0	2.5058	3	1	0	1	0	1	1	1	Q99LX5	Q99LX5	Multiple myeloma tumor-associated protein 2 homolog
Snrpc	5.52006	2.51581	0.000133206	11.1084	8.81355	8.6422	13.6981	15.802	15.6243	Yes	Yes	22.1726	0	10.639	3	2	0	0	0	1	2	1	Q62241;A0A3B2W450;A0A3B2WCR6	Q62241;A0A3B2W450;A0A3B2WCR6	U1 small nuclear ribonucleoprotein C
Commd5	5.51834	1.76065	0.000339506	7.4656	11.3588	5.9795	12.427	14.0951	14.8369	Yes	Yes	22.1764	0	8.464	5	2	0	2	0	1	2	2	A0A0R4J0U7;Q8R395	A0A0R4J0U7;Q8R395	COMM domain-containing protein 5
Mrpl10	5.50697	3.64465	0	7.83059	9.53013	8.52157	14.3539	13.8063	14.243	Yes	Yes	22.1928	0	13.745	5	3	0	1	0	3	3	3	Q3TBW2	Q3TBW2	39S ribosomal protein L10, mitochondrial
Spon1	5.50569	2.16895	8.3632e-05	8.36561	10.0592	7.42134	14.5722	13.67	NaN	Yes	Yes	21.6355	0.0089928	1.2032	2	1	1	0	0	1	1	0	Q3UYD7;Q8VCC9	Q3UYD7;Q8VCC9	Spondin-1
Psmd9	5.50274	2.71254	0.000177215	10.4836	13.5924	11.676	17.5716	17.1338	17.5549	No	Yes	25.9107	0	32.485	15	6	1	6	3	6	6	6	Q9CR00;A0A0G2JGN6	Q9CR00;A0A0G2JGN6	26S proteasome non-ATPase regulatory subunit 9
U2surp	5.50256	3.33349	0.000278746	10.8892	12.0755	9.92278	16.3635	16.426	16.6056	No	Yes	22.5977	0	9.7073	11	7	1	3	1	7	6	6	Q6NV83;A0A087WRG2	Q6NV83	U2 snRNP-associated SURP motif-containing protein
Trpm3	5.50198	2.16197	8.21596e-05	11.9976	11.5636	11.5148	14.6017	18.2553	18.7249	No	Yes	20.9841	0.0011117	1.8576	5	2	1	1	1	2	2	2	F7CJ77;J9S2Z5;J9T153;J9T120;J9SVL3;Q5F4S6;Q5F4S7;Q5F4S8;Q5F4T0;Q5F4S9;J9S314;J9SUB2;Q8BIH6;E9PUC8;B2RUS0	F7CJ77;J9S2Z5;J9T153;J9T120;J9SVL3;Q5F4S6;Q5F4S7;Q5F4S8;Q5F4T0;Q5F4S9;J9S314;J9SUB2;Q8BIH6;E9PUC8;B2RUS0
Pla2g7	5.49831	2.2938	9.7561e-05	6.58524	9.42857	10.427	13.6884	14.3897	14.8577	Yes	Yes	22.242	0	2.9394	4	2	0	0	0	2	2	2	Q60963;E9Q330	Q60963;E9Q330	Platelet-activating factor acetylhydrolase
Trappc5	5.49004	2.68462	0.000168472	10.4848	8.24151	7.47367	14.209	13.8419	14.6193	Yes	Yes	22.8336	0.0024397	1.6455	3	1	0	0	0	1	1	1	Q9CQA1	Q9CQA1	Trafficking protein particle complex subunit 5
C030006K11Rik	5.48912	2.75675	0.000190476	8.69922	11.2994	9.25599	15.5417	14.4334	15.7469	Yes	Yes	24.0215	0	5.797	4	1	0	1	0	1	1	1	Q9D1W4;Q8VE95	Q9D1W4;Q8VE95	UPF0598 protein C8orf82 homolog
Ehd2	5.48746	2.13761	0.000120523	9.0963	6.02426	10.2964	13.4453	13.7081	14.726	Yes	Yes	19.6657	0	4.6724	4	2	0	1	1	2	2	2	Q8BH64	Q8BH64	EH domain-containing protein 2
Bcap31	5.4753	3.06642	0.000313901	14.5104	15.6529	13.2832	19.8258	19.5828	20.464	No	Yes	27.6348	0	115.43	34	8	4	8	3	7	7	8	Q61335	Q61335	B-cell receptor-associated protein 31
2010005H15Rik;Gm5483	5.46936	3.08537	0.000321839	9.71631	8.29509	8.1358	15.2143	13.5302	13.8108	Yes	Yes	24.0077	0	2.3545	3	4	0	0	0	3	2	2	Q9D8D6;B2RV77	Q9D8D6;B2RV77
Stx18	5.4678	4.19209	0	9.36615	8.72605	8.29968	14.0935	14.0172	14.6846	Yes	Yes	21.8727	0	4.5129	3	2	0	0	0	2	2	2	A0A0J9YTY5;D3YY98;Q8VDS8;A0A0J9YUA5	A0A0J9YTY5;D3YY98;Q8VDS8;A0A0J9YUA5	Syntaxin-18
Myo5a	5.45971	3.59964	0.000314961	9.97443	NaN	9.81228	15.2163	14.9955	15.8474	No	Yes	20.8983	0	5.6433	5	3	1	0	1	2	3	3	D3YZ62;D3Z4J3;Q99104;F6Z2S4;B8JK05;F6TDE5	D3YZ62;D3Z4J3;Q99104	Unconventional myosin-Va
Mpc1	5.45364	2.97267	0.000243478	NaN	10.2591	11.1532	16.2474	15.5415	16.6904	No	Yes	25.9331	0.0032328	1.5944	5	1	0	1	1	1	1	1	D3YWY6;D3Z5S0;E9Q0V4;P63030	D3YWY6;D3Z5S0;E9Q0V4;P63030	Mitochondrial pyruvate carrier 1
Itgb7	5.45159	3.59816	0	10.6185	9.61868	9.1842	14.7972	15.1119	15.8671	No	Yes	21.1667	0	6.8616	7	3	1	1	1	2	3	3	P26011	P26011	Integrin beta-7
Sh3bgrl3	5.44597	3.41624	0.000306513	16.9781	17.7508	15.8023	22.3033	21.9959	22.5699	No	Yes	31.8975	0	101.57	27	5	3	3	3	5	5	5	Q91VW3;I7HPY0	Q91VW3	SH3 domain-binding glutamic acid-rich-like protein 3
Tceb3	5.44089	3.59053	0	11.1863	10.4132	12.2137	16.824	16.5064	16.8056	No	Yes	22.2448	0	6.1235	8	3	1	1	2	3	3	3	Q8CB77	Q8CB77	Transcription elongation factor B polypeptide 3
Map7d1	5.44052	2.86532	0.000220472	9.94961	11.4627	8.70873	15.8355	15.1022	15.5048	No	Yes	22.5306	0	11.17	7	4	1	3	1	4	3	4	A2AJI1;A8Y5P4;A2AJI0;F6WF36	A2AJI1;A8Y5P4;A2AJI0;F6WF36	MAP7 domain-containing protein 1
Arhgef6	5.4403	2.68613	0.000164706	12.5478	13.6842	10.5804	17.6889	17.4368	18.0076	No	Yes	23.0879	0	22.129	27	10	4	6	2	9	10	9	F6WMJ3;Q8K4I3;A2AFJ8;H3BJ53;H3BKQ0	F6WMJ3;Q8K4I3;A2AFJ8	Rho guanine nucleotide exchange factor 6
Chmp1b1;Chmp1b2	5.43828	1.72247	0.000407586	13.6509	12.3693	8.39583	17.76	15.2748	17.6961	No	Yes	26.2132	0	3.2936	12	3	2	2	2	3	2	3	Q99LU0;Q9CQD4	Q99LU0;Q9CQD4	Charged multivesicular body protein 1b-1;Charged multivesicular body protein 1b-2
Hmga1	5.4328	3.76538	0	13.9393	13.0494	12.445	18.3005	18.9698	18.4619	No	Yes	22.8277	0	8.0399	12	2	1	1	1	1	2	1	A0A338P6G6;A0A384DV79;A0A338P6D0	A0A338P6G6;A0A384DV79
Pram1	5.43127	3.62967	0	10.3451	10.4638	10.4737	16.8898	15.2803	15.4063	No	Yes	21.6651	0	9.5683	6	5	1	1	1	5	2	2	Q6BCL1	Q6BCL1	PML-RARA-regulated adapter molecule 1
Capn2	5.4306	2.29426	9.51734e-05	12.7818	12.9668	9.3865	17.3032	16.7032	17.4205	No	Yes	23.9368	0	12.681	17	8	4	5	1	7	7	7	O08529	O08529	Calpain-2 catalytic subunit
Ccdc115	5.4293	3.43783	0.000313725	9.4694	10.4588	8.7709	14.74	14.6295	15.6175	Yes	Yes	23.526	0	6.8281	5	2	0	0	0	2	2	2	Q8VE99	Q8VE99	Coiled-coil domain-containing protein 115
Kifc1;Kifc5b	5.41767	2.34487	0.000102115	7.9528	7.1486	9.55768	12.0838	15.1921	13.6362	Yes	Yes	22.4512	0.00029019	2.195	1	2	0	0	1	1	2	1	G3UXN2;E9PUA5;Q9QWT9	G3UXN2;E9PUA5;Q9QWT9	Kinesin-like protein;Kinesin-like protein KIFC1
Ubxn6	5.4119	4.33989	0	8.08183	8.70728	8.93988	14.0775	13.5633	14.3239	Yes	Yes	22.7739	0	4.0961	4	2	0	0	0	2	2	2	B8JJA4;Q99PL6	B8JJA4;Q99PL6	UBX domain-containing protein 6
Fam175b	5.40794	2.96925	0.000257353	11.3128	12.1578	9.62978	16.4737	16.0881	16.7623	No	Yes	24.718	0	19.002	5	4	3	3	2	3	3	3	Q3TCJ1;Z4YJY0;D3Z4D8	Q3TCJ1;Z4YJY0;D3Z4D8	BRISC complex subunit Abro1
Stx5a;Stx5	5.40626	3.7104	0	10.5568	9.73709	11.228	15.4406	16.1225	16.1775	No	Yes	24.2416	0	5.7777	7	4	1	1	3	3	3	3	H3BJ02;H3BJE3;I1E4X1;Q8K1E0;H3BKJ7;H3BKP0	H3BJ02;H3BJE3;I1E4X1;Q8K1E0;H3BKJ7	Syntaxin-5
Dcun1d1	5.40459	4.18218	0	9.97598	9.4049	9.74681	14.7052	14.8611	15.7752	No	Yes	23.5711	0.00056867	2.0423	2	1	1	1	1	1	1	1	A0A140T8R8;A0A0G2JGV7;Q3UT23;A0A1Y7VP24;Q9QZ73	A0A140T8R8;A0A0G2JGV7;Q3UT23;A0A1Y7VP24;Q9QZ73	DCN1-like protein;DCN1-like protein 1
Dnajc19	5.40459	2.10336	0.000168354	8.75535	12.3927	8.10139	15.0567	14.9815	15.425	Yes	Yes	23.5362	0	8.9949	4	2	0	1	0	2	2	2	D3Z5K6;Q9CQV7;G3X8S1	D3Z5K6;Q9CQV7;G3X8S1	Mitochondrial import inner membrane translocase subunit TIM14
Fpr2	5.40307	3.62265	0	8.22474	9.87936	8.70145	14.5779	14.0284	14.4085	Yes	Yes	22.6972	0	2.4542	3	1	0	1	0	1	1	1	O88536	O88536	Formyl peptide receptor 2
Vps28	5.4026	3.62091	0.000305344	10.3769	10.8775	NaN	16.3394	15.6365	16.1135	No	Yes	24.2047	0	31.474	10	5	2	2	0	5	5	4	Q9D1C8;A0A2R8VKS6	Q9D1C8;A0A2R8VKS6	Vacuolar protein sorting-associated protein 28 homolog
Smap1	5.39343	2.34545	0.000101818	10.9692	8.71694	9.75283	NaN	14.8113	15.6016	Yes	Yes	23.6603	0	4.7176	2	1	0	0	0	0	1	1	Q91VZ6	Q91VZ6	Stromal membrane-associated protein 1
Fam104a	5.39001	3.67248	0.000329218	NaN	10.0989	9.93682	14.9471	15.5375	15.739	No	Yes	24.6712	0	54.5	5	2	0	1	1	2	2	2	A2A6P4	A2A6P4
Mcemp1	5.38907	3.05973	0.000263653	NaN	11.5716	10.3736	16.7093	16.1055	16.2701	No	Yes	24.2938	0	2.7876	7	3	0	2	1	3	3	3	Q9D8U6	Q9D8U6	Mast cell-expressed membrane protein 1
Prmt1	5.38887	1.74836	0.000333839	10.6419	7.48435	7.05384	14.1035	NaN	13.461	Yes	Yes	21.0635	0	24.232	2	1	0	0	0	1	0	1	A0A140LJ70;A0A140LHS4	A0A140LJ70;A0A140LHS4
Thyn1	5.38561	3.74138	0	10.2503	8.6922	9.36376	14.7044	14.6079	15.1507	Yes	Yes	21.7586	0	3.717	4	1	1	0	0	1	1	1	Q8BJZ7;Q91YJ3	Q8BJZ7;Q91YJ3	Thymocyte nuclear protein 1
Dynll2	5.38449	3.23773	0.000222222	7.67109	9.4191	9.49028	14.3433	13.7513	14.6394	Yes	Yes	23.9959	0	19.853	3	1	0	1	0	1	1	1	Q9D0M5;D6RIN4	Q9D0M5;D6RIN4	Dynein light chain 2, cytoplasmic
Cdk2ap1;Cdk2ap2	5.36494	3.30885	0.000204082	8.79767	9.55333	8.48494	14.3789	14.2416	NaN	Yes	Yes	23.5195	0.0047406	1.3936	2	1	0	0	0	1	1	0	F2Z4B3;O35207;Q9CPY4	F2Z4B3;O35207;Q9CPY4	Cyclin-dependent kinase 2-associated protein 1;Cyclin-dependent kinase 2-associated protein 2
Rnasel	5.36474	3.40696	0.00028169	9.84506	10.0281	8.32515	14.6574	14.4392	15.1959	Yes	Yes	21.4946	0.0044962	1.4296	3	2	1	0	0	2	2	2	S4R1J5;S4R2R4;Q05921	S4R1J5;S4R2R4;Q05921	2-5A-dependent ribonuclease
Hnrnph2	5.36359	2.85571	0.00020558	11.0736	13.1809	10.5392	17.197	16.7377	16.9497	No	Yes	24.2174	0	26.362	11	2	1	2	1	2	2	2	P70333	P70333	Heterogeneous nuclear ribonucleoprotein H2
Rbm15	5.35983	3.9609	0	11.6761	10.3774	11.0883	16.1555	16.2862	16.7795	No	Yes	21.2756	0	13.649	5	3	2	1	2	3	3	3	Q0VBL3;Q6PHZ5	Q0VBL3
Cuta	5.35967	2.77172	0.000180412	10.7039	8.09816	10.5681	15.09	14.9208	15.4383	Yes	Yes	25.2188	0	4.7169	1	1	0	0	0	1	1	1	D5MCW4;Q9CQ89	D5MCW4;Q9CQ89	Protein CutA
Tapbpl	5.357	3.1939	0.000200501	7.77973	9.68805	8.2001	14.2524	13.264	14.2225	Yes	Yes	21.5809	0.0064986	1.2745	1	1	0	0	0	1	1	1	Q8VD31	Q8VD31	Tapasin-related protein
Arsa	5.35599	2.14694	0.000118238	11.1817	13.979	9.66929	16.4552	17.0797	17.3629	No	Yes	23.8415	0	68.097	16	5	2	4	1	3	5	4	P50428;F6QGM0	P50428	Arylsulfatase A
Apoo	5.35489	2.66184	0.000151025	11.3022	8.84578	8.47335	14.8702	14.4811	15.3347	Yes	Yes	23.7996	0	15.532	3	1	0	0	0	1	1	1	Q9DCZ4	Q9DCZ4	Apolipoprotein O
Cst3	5.35057	3.17845	0.000341463	11.9284	13.2007	10.9634	17.266	17.1673	17.7109	No	Yes	25.3385	0	10.179	9	3	1	1	1	3	3	3	P21460;A2APX3	P21460;A2APX3	Cystatin-C
Prpf38a	5.35004	4.1192	0	8.59168	9.28462	8.90534	14.1621	13.7788	14.8909	Yes	Yes	22.5722	0	2.6022	2	1	0	0	0	1	1	1	Q4FK66	Q4FK66	Pre-mRNA-splicing factor 38A
Isg20	5.34874	4.13583	0	10.7126	10.6579	10.6247	15.2775	16.233	16.5311	No	Yes	23.9746	0	14.557	10	4	1	1	1	3	4	3	A0A0U1RP59;Q9JL16	A0A0U1RP59;Q9JL16	Interferon-stimulated gene 20 kDa protein
Tprkb	5.34562	3.40807	0.000231884	8.23085	8.65555	NaN	13.3931	13.6733	14.3	No	Yes	22.9265	0	3.4391	5	2	1	1	0	2	2	2	Q8QZZ7;D3YXX8;A0A0J9YVB8;D3Z5E8;G3X9K8	Q8QZZ7;D3YXX8;A0A0J9YVB8;D3Z5E8;G3X9K8	EKC/KEOPS complex subunit Tprkb
Pglyrp1	5.34161	3.0707	0.000284553	13.5088	14.0693	12.0931	19.3721	18.1834	18.1405	No	Yes	27.3995	0	51.165	15	4	3	3	2	4	4	4	O88593	O88593	Peptidoglycan recognition protein 1
Eri1	5.33954	2.62502	0.000139442	9.02559	7.354	8.46926	13.2152	14.0298	NaN	Yes	Yes	21.5091	0	2.838	2	2	0	0	0	1	2	1	A0A0R4J0C8;Q7TMF2	A0A0R4J0C8;Q7TMF2	3-5 exoribonuclease 1
Cd14	5.33798	3.11162	0.000307018	10.3496	12.5427	11.2901	16.6133	16.3134	17.2696	No	Yes	23.6944	0	28.958	9	7	1	3	2	5	6	7	P10810	P10810	Monocyte differentiation antigen CD14
Rtf1	5.3373	3.43672	0.00029304	12.017	10.4539	10.3662	15.9596	16.641	16.2484	No	Yes	22.5231	0	17.06	14	6	3	1	2	5	6	5	A2AQ19	A2AQ19	RNA polymerase-associated protein RTF1 homolog
Ctsl	5.33529	2.72393	0.000165877	12.7361	14.3919	11.4718	17.7836	18.1641	18.6579	No	Yes	25.5648	0	152.62	24	5	1	5	1	5	5	5	P06797;A0A1Y7VP49;A0A1Y7VNM3	P06797;A0A1Y7VP49	Cathepsin L1;Cathepsin L1 heavy chain;Cathepsin L1 light chain
Ccdc112	5.33446	2.04587	0.000157058	NaN	7.69189	10.6084	14.6231	14.0196	14.8112	No	Yes	21.9192	0.0032345	1.5987	3	2	0	1	1	1	1	1	D3Z1J2;A0AUP1	D3Z1J2;A0AUP1	Coiled-coil domain-containing protein 112
Srpk1	5.33385	3.44	0.000295203	7.84359	7.851	9.07759	12.8503	13.7202	14.2032	Yes	Yes	20.8944	0.0054988	1.3293	1	1	0	0	0	1	1	1	O70551	O70551	SRSF protein kinase 1
Srsf4	5.32743	4.55951	0	13.2841	13.4707	12.9984	18.1178	18.5968	19.0209	No	Yes	26.928	0	9.9185	11	4	2	2	2	3	4	4	Q8VE97;Q542V3;A0A0A6YWA5	Q8VE97;Q542V3	Serine/arginine-rich splicing factor 4
Serpina3n	5.32081	3.95997	0	10.1477	9.68675	10.1669	14.571	15.5293	15.8635	No	Yes	21.931	0	31.467	5	3	1	1	1	2	2	3	G3X8T9;Q91WP6	G3X8T9;Q91WP6	Serine protease inhibitor A3N
Atxn3	5.31104	3.4069	0.000273973	7.70302	9.01174	7.40057	13.7368	12.7566	13.5551	Yes	Yes	21.8182	0	3.7172	2	1	0	0	0	1	1	1	F6T5L3;E9Q717;Q5M8S1;Q9CVD2	F6T5L3;E9Q717;Q5M8S1;Q9CVD2	Ataxin-3
Dctn6	5.30261	5.36358	0	9.19723	8.98816	9.36975	14.674	14.1965	14.5924	Yes	Yes	24.5373	0.0027056	1.6354	3	2	0	0	0	1	2	2	F6XWI6;D3Z6H3;Q9WUB4;D3Z4E5	F6XWI6;D3Z6H3;Q9WUB4;D3Z4E5	Dynactin subunit 6
Igsf6	5.30222	2.65609	0.000147059	8.89777	10.6346	7.63486	14.2152	13.9498	14.9088	Yes	Yes	23.2832	0	2.3062	1	1	0	0	0	1	1	1	P0C6B7	P0C6B7	Immunoglobulin superfamily member 6
Aprt	5.29774	3.3055	0.000232558	10.7199	10.6875	12.5162	16.8196	16.4975	16.4997	No	Yes	23.6384	0	13.017	10	4	1	1	2	4	3	2	P08030;A0A1D5RLR6	P08030;A0A1D5RLR6	Adenine phosphoribosyltransferase
Bcl10	5.29434	2.73944	0.000166271	11.2613	8.46446	8.96601	14.9556	14.6491	14.97	Yes	Yes	23.329	0	4.0453	3	3	0	0	0	3	2	2	Q9Z0H7	Q9Z0H7	B-cell lymphoma/leukemia 10
Fmnl2	5.29261	3.028	0.000261194	10.7222	10.7831	8.72332	15.2338	14.9995	15.8732	No	Yes	21.3353	0	7.035	10	3	2	2	1	3	3	3	E9PXE6;F8VPR2;A2AQW2;A2APV2;D3Z7A7;Q6ZPF4	E9PXE6;F8VPR2;A2AQW2;A2APV2	Formin-like protein 2
S100a9	5.2894	4.28049	0	20.5098	20.7935	19.8597	25.9953	25.2929	25.7429	No	Yes	34.6225	0	65.148	359	10	6	6	6	9	9	8	P31725	P31725	Protein S100-A9
Nudt16	5.28926	4.39184	0	10.4754	10.841	9.99831	15.4706	15.5655	16.1464	No	Yes	25.1266	0	18.509	14	3	2	2	1	3	3	3	A0A087WSB5;A0A087WRE5;Q6P3D0;A0A2R8VH99;E9Q9G1;Q8VHN8	A0A087WSB5;A0A087WRE5;Q6P3D0	U8 snoRNA-decapping enzyme
Fam96a	5.28578	3.95687	0	9.82006	8.61008	8.71236	14.1491	14.2172	14.6336	Yes	Yes	23.4194	0	2.6611	3	2	0	0	0	2	2	2	Q9DCL2	Q9DCL2	MIP18 family protein FAM96A
Lsm6	5.28426	3.2674	0.000212766	12.2578	14.2954	12.7882	18.3417	18.1878	18.6646	No	Yes	28.1679	0	8.4973	17	5	2	4	2	5	5	5	P62313	P62313	U6 snRNA-associated Sm-like protein LSm6
Ubxn4	5.28228	2.63287	0.00014014	11.9464	9.25218	9.24665	15.6168	14.9935	15.6818	Yes	Yes	22.806	0	25.386	5	2	1	0	0	2	2	2	A0A0R4J078;A0A087WSK5;Q8VCH8	A0A0R4J078;A0A087WSK5;Q8VCH8	UBX domain-containing protein 4
Dmap1	5.27884	3.80458	0.000336134	NaN	10.5363	10.3433	16.0217	15.3234	15.8108	No	Yes	22.7176	0	4.5838	3	2	0	1	1	2	2	2	Q9JI44	Q9JI44	DNA methyltransferase 1-associated protein 1
Dnajb6	5.27655	2.70855	0.000155211	9.04899	11.8341	9.5874	15.3342	15.1086	15.8574	No	Yes	24.0893	0	5.8463	3	3	1	2	1	3	3	3	A0A0G2JER9;O54946;G3X8S5;A0A0G2JGN9;A0A0G2JEI3;A0A087WP03;F6YRQ2;Q9QYI8;Q9QYI5	A0A0G2JER9;O54946;G3X8S5	DnaJ homolog subfamily B member 6
Frmpd3	5.27109	4.31115	0	10.8984	10.5089	10.6778	15.3379	16.1981	16.3624	No	Yes	21.6471	0.0034741	1.5186	3	1	1	1	1	1	1	1	A0A140LIW3	A0A140LIW3
Ighv5-15;Ighv5-12	5.27086	1.93741	0.000212374	7.94602	7.02537	10.1286	NaN	14.0386	13.2365	Yes	Yes	22.8345	0	4.873	1	1	0	0	1	0	1	1	A0A075B5Q9;A0A0A6YWC7;A0A075B5Q4;P18525	A0A075B5Q9;A0A0A6YWC7;A0A075B5Q4;P18525	Ig heavy chain V region 5-84
Ccdc51	5.27007	3.79028	0	11.2324	10.4058	10.2682	15.3268	15.8715	16.5183	No	Yes	19.8009	0	11.258	6	2	1	1	1	2	2	2	Q3URS9	Q3URS9	Coiled-coil domain-containing protein 51
Gca	5.26717	4.8004	0	9.46218	8.92765	8.76462	14.5967	14.219	14.1403	Yes	Yes	23.222	0	2.4974	5	2	1	0	0	2	2	2	Q8VC88	Q8VC88	Grancalcin
Diablo	5.26601	3.46077	0.00027972	8.82585	9.51124	9.39327	15.0193	13.4816	15.0275	Yes	Yes	23.8169	0	5.126	3	1	0	0	0	1	1	1	A0A0G2JGS0;Q8R1D8;D3Z3K5;D3Z2Q3;Q9JIQ3	A0A0G2JGS0;Q8R1D8;D3Z3K5;D3Z2Q3;Q9JIQ3	Diablo homolog, mitochondrial
Hook3	5.25976	2.70258	0.000153005	11.4998	12.1633	10.9373	18.0903	16.9779	15.3115	No	Yes	23.0341	0	20.172	8	7	2	3	1	6	6	4	Q8BUK6;F6W1A2	Q8BUK6	Protein Hook homolog 3
Akr1c13;Akr1c12	5.25874	4.4458	0	11.4179	11.7841	11.2588	16.5148	16.4398	17.2824	No	Yes	24.2899	0	44.795	15	6	2	3	2	6	6	6	Q8VC28;Q9JLI0	Q8VC28;Q9JLI0	Aldo-keto reductase family 1 member C13
Nvl	5.25601	2.72976	0.000159635	8.47584	10.0978	7.1005	13.8004	13.8222	13.8195	Yes	Yes	20.3075	0.0069966	1.258	0	1	0	0	0	1	1	1	Q9DBY8	Q9DBY8	Nuclear valosin-containing protein-like
Hpse	5.25569	2.42734	0.000107941	12.5065	10.3839	NaN	16.4292	16.9027	16.7707	No	Yes	24.0275	0	9.6877	12	6	2	2	0	5	6	4	Q6YGZ1;D3Z3C3	Q6YGZ1;D3Z3C3	Heparanase;Heparanase 8 kDa subunit;Heparanase 50 kDa subunit
Rragb;Rraga	5.25507	3.07388	0.00026975	9.59561	10.8589	8.57126	14.8407	14.5853	15.365	No	Yes	22.9452	0.00028482	2.0508	3	2	1	1	1	2	2	2	Q6NTA4;Q80X95;G3UYP1	Q6NTA4;Q80X95;G3UYP1	Ras-related GTP-binding protein B;Ras-related GTP-binding protein A
Pdzd8	5.25237	4.74009	0	8.92066	9.46095	9.01455	14.4825	13.9964	14.6745	No	Yes	20.68	0	3.1715	4	2	1	1	1	2	2	2	B9EJ80	B9EJ80
Thoc5	5.24682	3.90775	0	10.0548	9.68198	8.66717	14.8577	14.5395	14.7472	Yes	Yes	21.2761	0	12.037	6	2	0	0	0	2	2	2	A0A0R4J0J6;Q8BKT7;Q5SVF8;Q5SVF9	A0A0R4J0J6;Q8BKT7;Q5SVF8;Q5SVF9	THO complex subunit 5 homolog
Mzb1	5.24617	4.32736	0	15.6508	15.9819	15.5387	21.3619	20.3702	21.1779	No	Yes	29.5704	0	133.75	30	6	4	4	3	6	6	6	Q9D8I1;A0A494B9S2	Q9D8I1;A0A494B9S2	Marginal zone B- and B1-cell-specific protein
Fkbp11	5.24249	3.9188	0	11.6805	11.5782	11.6623	16.984	16.1088	17.5556	No	Yes	25.235	0	21.628	16	5	2	2	2	4	4	5	Q9D1M7	Q9D1M7	Peptidyl-prolyl cis-trans isomerase FKBP11
Sfxn2	5.23982	3.35778	0.000236686	8.99532	7.31255	8.478	12.9994	13.428	14.0779	Yes	Yes	22.1925	0	4.4918	3	1	0	0	0	1	1	1	A0A494B9V3;Q925N2	A0A494B9V3;Q925N2	Sideroflexin-2
Dctn4	5.23963	2.57892	0.000128913	8.89383	10.803	7.88625	15.2128	13.8045	14.2846	Yes	Yes	19.8228	0	16.008	3	2	0	1	0	2	1	1	Q8CBY8	Q8CBY8	Dynactin subunit 4
Rgs19	5.23909	2.97601	0.000232945	8.33499	9.68489	7.30907	14.2329	13.4326	13.3808	Yes	Yes	24.1844	0	3.2935	3	1	0	1	0	1	1	1	F6WK59;B7ZCT0;Q8BFU4;B7ZCT1;Q9CX84	F6WK59;B7ZCT0;Q8BFU4;B7ZCT1;Q9CX84	Regulator of G-protein signaling 19
Prss34	5.23556	2.51936	0.000120794	13.058	13.381	11.0511	17.8827	16.514	18.8002	No	Yes	25.0951	0	23.089	15	5	2	2	1	5	5	5	Q80UR4	Q80UR4
Bola1	5.23344	3.41207	0.00025641	9.72716	10.2852	8.37213	14.6494	14.6926	14.7428	Yes	Yes	21.9545	0	3.9052	3	3	0	1	0	2	2	2	Q9D8S9	Q9D8S9	BolA-like protein 1
Smc2	5.22509	3.95424	0	11.1513	12.2501	11.0158	16.6496	16.5004	16.9425	No	Yes	22.3775	0	9.7135	8	7	3	5	3	6	6	7	Q8CG48;B1AWH6	Q8CG48;B1AWH6	Structural maintenance of chromosomes protein 2
Serping1	5.2238	3.81269	0	12.4948	12.9883	12.6167	17.0868	18.2458	18.4386	No	Yes	24.4155	0	53.071	26	9	3	6	5	8	9	8	P97290;A2ATR8	P97290;A2ATR8	Plasma protease C1 inhibitor
Arhgap15	5.22308	3.88243	0.000344828	11.5243	11.188	NaN	16.6028	16.2662	16.8686	No	Yes	23.8194	0	4.1289	5	3	1	1	0	3	3	3	B1AW40;Q811M1	B1AW40;Q811M1	Rho GTPase-activating protein 15
Ncbp3	5.22178	2.94234	0.000217391	12.2585	9.81766	10.916	16.7191	15.8127	16.1257	No	Yes	23.1603	0	6.2038	5	4	2	1	1	4	4	3	Q8BZR9	Q8BZR9	Uncharacterized protein C17orf85 homolog
Ndufc2	5.2205	2.48958	0.000114943	11.9985	13.5075	10.5882	16.7761	16.6456	18.334	No	Yes	25.0217	0	13.516	11	4	1	3	1	3	2	4	Q9CQ54;A0A0U1RPJ5	Q9CQ54;A0A0U1RPJ5	NADH dehydrogenase [ubiquinone] 1 subunit C2
Mtch1	5.21819	2.4428	0.000108443	8.74211	11.4788	8.53283	14.2368	14.5789	15.5926	Yes	Yes	23.1025	0	2.4974	2	1	0	1	0	1	1	1	A0A3Q4EG99;A0A3Q4EBT8;D3YXC2;A0A3Q4EC24;A0A3Q4EGL4;Q791T5	A0A3Q4EG99;A0A3Q4EBT8;D3YXC2;A0A3Q4EC24;A0A3Q4EGL4;Q791T5	Mitochondrial carrier homolog 1
Ppp1r11	5.21613	3.41659	0.000253165	10.0213	10.1477	8.47395	14.8449	14.4318	15.0146	No	Yes	24.2576	0.0019037	1.6818	4	1	1	1	1	1	1	1	G3UZ30;A5A4Y9;Q8K1L5	G3UZ30;A5A4Y9;Q8K1L5	Protein phosphatase 1 regulatory subunit 11
Padi4	5.20967	4.35399	0	13.0838	13.3507	12.4131	18.4364	17.8599	18.1802	No	Yes	24.6393	0	123.21	29	12	4	7	4	11	12	11	Q9Z183;E9QAM4;Q9Z184	Q9Z183	Protein-arginine deiminase type-4
Ergic1	5.20803	3.02453	0.000245184	11.1207	13.4483	12.4394	17.646	17.0878	17.8988	No	Yes	24.6223	0	25.108	9	5	1	3	2	4	5	5	F6SLP4;A0A494BAW5;A0A494BAK4;Q9DC16;A0A494BAX4;A0A494B9M5;F6Z6A5	F6SLP4;A0A494BAW5;A0A494BAK4;Q9DC16;A0A494BAX4	Endoplasmic reticulum-Golgi intermediate compartment protein 1
Xrcc1	5.20758	3.01283	0.00024055	11.0217	8.97348	9.34248	15.4065	14.2947	15.2592	Yes	Yes	22.1421	0	2.951	2	1	0	0	0	1	1	1	Q60596	Q60596	DNA repair protein XRCC1
Gsn	5.20708	2.33088	9.25314e-05	12.6814	12.7444	9.45985	16.8725	16.4184	17.216	No	Yes	25.9307	0.0011145	1.8723	6	1	1	1	1	1	1	1	A6PWS5	A6PWS5
Igj	5.20597	4.99368	0	13.9397	14.2565	13.8235	19.2224	18.8911	19.524	No	Yes	28.1157	0	18.137	18	5	3	4	3	5	5	5	P01592	P01592	Immunoglobulin J chain
Dnajc9	5.20483	3.22772	0.000331754	13.2912	14.9831	13.0094	18.8294	18.8247	19.2441	No	Yes	27.0887	0	23.594	30	10	2	5	2	9	10	10	Q91WN1	Q91WN1	DnaJ homolog subfamily C member 9
Sp1	5.20358	4.04351	0	10.8119	11.7949	10.7134	15.9855	16.3397	16.6057	No	Yes	24.4677	0	8.344	7	4	2	2	2	4	4	4	G3X8Q0;O89090	G3X8Q0;O89090	Transcription factor Sp1
Lsm4	5.19691	2.9197	0.000205279	13.2093	10.7218	12.3833	17.1119	17.0712	17.722	No	Yes	25.9594	0	5.8298	13	3	2	1	2	3	3	3	D3YTP8;Q9CY46;Q9QXA5;A0A1B0GRR9;A0A1B0GQZ9	D3YTP8;Q9CY46;Q9QXA5;A0A1B0GRR9	U6 snRNA-associated Sm-like protein LSm4
Cd163	5.19245	3.02507	0.000242634	11.5502	12.696	10.9015	16.4199	16.4316	17.8736	No	Yes	23.1651	0	10.656	11	5	1	2	1	3	4	5	Q2VLH6	Q2VLH6	Scavenger receptor cysteine-rich type 1 protein M130;Soluble CD163
Sash1	5.1923	2.68095	0.000144181	9.38472	12.2816	10.3275	15.8604	15.4645	16.2459	Yes	Yes	20.8831	0	8.3172	7	5	0	2	0	4	4	4	F8VQK5;P59808;P57725	F8VQK5;P59808	SAM and SH3 domain-containing protein 1
Ndrg3	5.1914	4.39352	0	8.50022	8.59784	9.15135	13.5493	13.8884	14.3859	Yes	Yes	22.158	0.00056449	1.9864	2	1	0	0	0	1	1	1	Q8VCV2;Q9QYF9	Q8VCV2;Q9QYF9	Protein NDRG3
Rbmx	5.1875	2.64051	0.000134615	8.91017	10.6321	NaN	15.0756	14.6386	15.1617	No	Yes	22.3839	0.0024403	1.646	3	1	1	1	0	1	1	1	Q9WV02;A2AFI3;A2AFI4	Q9WV02;A2AFI3;A2AFI4	RNA-binding motif protein, X chromosome;RNA-binding motif protein, X chromosome, N-terminally processed
Kdm5a	5.18699	3.00417	0.000235294	10.4045	10.5633	8.44565	14.847	14.6714	15.456	Yes	Yes	22.3342	0.0034956	1.573	1	1	0	1	0	1	1	1	Q921T5;A0A0N4SVA7;Q3UXZ9	Q921T5;A0A0N4SVA7;Q3UXZ9	Lysine-specific demethylase 5A
Oard1	5.17969	4.17978	0	8.69069	7.55116	8.13016	13.5412	13.0552	13.3147	Yes	Yes	23.0321	0.0037303	1.4941	2	1	0	0	0	1	1	1	A0A3B2WCM9;Q8R5F3	A0A3B2WCM9;Q8R5F3	O-acetyl-ADP-ribose deacetylase 1
Itsn2	5.17647	2.59019	0.000127389	11.3919	12.8158	10.8408	16.5605	15.7844	18.2331	No	Yes	22.6045	0	29.235	18	8	2	4	2	7	5	7	E9QNG1;B2RR82;Q9Z0R6;A0A1W2P775	E9QNG1;B2RR82;Q9Z0R6;A0A1W2P775	Intersectin-2
Tiprl	5.17556	3.02494	0.000239726	11.1708	11.5228	11.079	16.0054	15.4969	17.7971	No	Yes	23.325	0	27.631	12	5	1	2	1	5	4	4	Q8BH58;A0A0A6YY87	Q8BH58	TIP41-like protein
Mrps18b	5.17376	2.25648	8.39329e-05	8.92687	9.90842	6.42546	12.7347	13.5326	14.5147	Yes	Yes	23.2731	0.0016407	1.7255	1	1	0	0	0	1	1	1	G3UYQ9;G3UYX8;G3UX79;Q99N84	G3UYQ9;G3UYX8;G3UX79;Q99N84	28S ribosomal protein S18b, mitochondrial
Srrm1	5.16892	4.01573	0	13.6461	13.354	12.5982	17.8957	18.5481	18.6613	No	Yes	24.2205	0	17.715	33	11	4	3	2	8	11	10	E9QKA4;A2A8V8;A2A8V9;E9PUK6;Q52KI8;F6UK16;A2A983;F7BWM1	E9QKA4;A2A8V8;A2A8V9;E9PUK6;Q52KI8	Serine/arginine repetitive matrix protein 1
Srp9	5.16597	3.32633	0.000318907	8.56002	8.84265	9.34492	NaN	13.7377	14.426	Yes	Yes	22.8936	0	5.2021	3	1	0	0	0	1	1	1	P49962	P49962	Signal recognition particle 9 kDa protein
Dclk1	5.16258	3.73798	0	9.63365	10.0571	9.78209	14.1426	15.164	15.654	No	Yes	22.7767	0	18.74	9	4	1	1	1	2	4	4	Q80VB6;A0A0G2JGQ6;Q9JLM8;A0A0G2JGR9;Q9CXL6;Q6PGI2;O88809	Q80VB6;A0A0G2JGQ6;Q9JLM8;A0A0G2JGR9	Serine/threonine-protein kinase DCLK1
Pold2	5.16175	3.27879	0.000295359	8.53738	7.52788	8.07691	NaN	13.0046	13.4136	Yes	Yes	20.4325	0	2.668	2	1	0	0	0	0	1	1	O35654	O35654	DNA polymerase delta subunit 2
Gnl1	5.16074	3.31854	0.000209424	9.994	8.22561	8.56135	13.769	13.9356	14.5585	Yes	Yes	21.2482	0.0049974	1.3747	3	1	0	1	0	1	1	1	P36916	P36916	Guanine nucleotide-binding protein-like 1
Pxk	5.15992	2.74908	0.000154525	11.2613	8.9907	8.69629	14.5936	14.5819	15.2526	Yes	Yes	22.3793	0	5.4121	3	1	0	0	0	1	1	1	A0A2C9F2B5;Q8BX57	A0A2C9F2B5;Q8BX57	PX domain-containing protein kinase-like protein
Hp	5.15793	3.61401	0.000327869	14.4205	15.173	13.5603	19.8833	19.3218	19.4225	No	Yes	26.8924	0	17.562	28	10	4	6	3	9	9	9	Q61646	Q61646	Haptoglobin;Haptoglobin alpha chain;Haptoglobin beta chain
Pon3	5.1574	3.87986	0	13.9806	14.2644	13.2129	18.9684	18.4859	19.4759	No	Yes	25.2413	0	30.885	27	6	5	5	4	6	6	5	Q62087	Q62087	Serum paraoxonase/lactonase 3
Clptm1	5.15704	2.80875	0.000171779	9.15819	10.3548	8.30828	13.4484	14.4948	15.3493	Yes	Yes	20.6345	0	8.8	2	2	0	1	0	1	2	2	Q8VBZ3	Q8VBZ3	Cleft lip and palate transmembrane protein 1 homolog
Taco1	5.15569	1.82719	0.000317881	11.1707	10.4866	6.36179	13.8982	14.2823	15.3057	Yes	Yes	22.5765	0.00083869	1.9114	3	2	0	0	0	2	2	2	Q8K0Z7	Q8K0Z7	Translational activator of cytochrome c oxidase 1
Hirip3	5.15528	3.4447	0.00025	10.1131	9.33969	8.66723	14.181	15.242	14.1629	Yes	Yes	21.7434	0	2.9125	2	3	1	0	0	3	3	2	Q8BLH7;D3YWU7	Q8BLH7	HIRA-interacting protein 3
Creld2	5.15412	4.80324	0	14.0677	14.1492	14.1037	19.5904	18.7787	19.4138	No	Yes	27.234	0	51.581	26	7	2	5	3	7	7	7	Q9CYA0	Q9CYA0	Cysteine-rich with EGF-like domain protein 2
Ddrgk1	5.15355	4.07093	0	11.1546	11.9514	10.804	16.5127	16.1399	16.718	No	Yes	24.1045	0	20.764	9	3	2	2	1	3	3	3	Q80WW9	Q80WW9	DDRGK domain-containing protein 1
Rap1a	5.15217	2.94444	0.000207101	13.4193	13.7668	11.6289	17.7157	17.7927	18.7631	No	Yes	24.9638	0	34.527	9	3	1	2	1	3	2	3	P62835;A0A0G2JE52;A0A0G2JED9	P62835;A0A0G2JE52;A0A0G2JED9	Ras-related protein Rap-1A
Wdr33	5.14995	2.85512	0.000181818	7.48699	7.3739	9.69979	13.4574	12.9334	13.6198	Yes	Yes	18.8569	0	8.4412	4	2	0	0	0	2	2	2	Q8K4P0;Q8K1G7;A0A3Q4EGD8;Q9D1P6	Q8K4P0;Q8K1G7;A0A3Q4EGD8;Q9D1P6	pre-mRNA 3 end processing protein WDR33
Adk	5.14819	2.37709	9.70201e-05	10.3654	12.6108	9.1379	16.2998	15.2535	16.0053	No	Yes	23.6934	0	13.217	10	3	2	2	2	3	2	3	P55264;A0A286YCD7;A0A286YCN3	P55264;A0A286YCD7	Adenosine kinase
Gm28778;Ormdl2;Ormdl1	5.14186	3.67754	0.000261438	8.49394	8.69918	8.77506	14.169	13.4268	NaN	Yes	Yes	22.1322	0	3.2093	1	1	0	0	0	1	1	0	A0A087WSK7;Q9CQZ0;Q921I0	A0A087WSK7;Q9CQZ0;Q921I0	ORM1-like protein 2;ORM1-like protein 1
Ptk2	5.13993	3.72269	0.000358744	11.4528	10.7945	10.2295	16.4533	15.4158	16.0276	No	Yes	22.209	0	5.8923	6	3	1	1	1	3	3	3	P34152;A0A5F8MPY3;A0A2I3BRG7	P34152;A0A5F8MPY3	Focal adhesion kinase 1
Pik3c3	5.13972	3.49168	0.000267559	10.1619	11.0316	11.1109	15.7361	15.2511	16.7364	No	Yes	22.0209	0	19.348	20	7	1	2	2	6	6	7	D3YZ98;E9QLS6;Q6PF93;E9Q824	D3YZ98;E9QLS6;Q6PF93	Phosphatidylinositol 3-kinase;Phosphatidylinositol 3-kinase catalytic subunit type 3
Obscn	5.13946	3.31437	0.000305677	9.43816	8.54583	9.02243	14.4234	13.8598	NaN	Yes	Yes	20.3253	0.0087584	1.2149	2	1	0	0	0	1	1	0	J9JIB2	J9JIB2
Polr2j	5.13573	3.84418	0	10.0105	9.17171	8.56551	14.3626	14.2158	14.5766	Yes	Yes	23.8656	0	8.3665	3	1	0	0	0	1	1	1	D3YZ20;Q6PI63;O08740	D3YZ20;Q6PI63;O08740	DNA-directed RNA polymerase II subunit RPB11
Tmsb4x	5.13326	4.70165	0	18.8314	18.4434	18.0785	23.7768	23.2991	23.6772	No	Yes	31.5934	0	114.55	67	6	4	4	4	6	6	6	P20065	P20065	Thymosin beta-4;Hematopoietic system regulatory peptide
Alox5	5.1262	3.21063	0.000305011	10.2849	10.6201	9.17948	15.8867	15.2521	14.3242	No	Yes	21.9345	0	5.301	5	4	1	2	1	4	4	2	P48999;E9QA93;E9Q6H6;A0A0N4SW45	P48999;E9QA93;E9Q6H6;A0A0N4SW45	Arachidonate 5-lipoxygenase
Ccbl2	5.12534	2.34674	9.21659e-05	9.65413	8.37903	7.52588	13.2724	NaN	14.0176	Yes	Yes	21.9906	0	2.4094	3	1	0	0	0	1	1	1	A0A0G2JGE1;Q71RI9	A0A0G2JGE1;Q71RI9	Kynurenine--oxoglutarate transaminase 3
Ero1lb	5.12359	2.94452	0.000203785	9.4862	10.5991	8.24322	15.1104	14.4606	14.1283	No	Yes	21.577	0	6.7568	5	4	1	3	1	4	4	3	Q8R2E9;A0A1Y7VJM4;A0A1Y7VNF4	Q8R2E9;A0A1Y7VJM4;A0A1Y7VNF4	ERO1-like protein beta
Ubxn7	5.12336	4.38235	0	11.3154	11.4837	10.7076	16.1308	16.041	16.7049	No	Yes	23.8754	0	10.074	9	3	1	2	1	2	3	3	G5E8R8;Q6P5G6	G5E8R8;Q6P5G6	UBX domain-containing protein 7
Gm5571	5.10525	2.38016	9.54329e-05	7.73616	11.2165	8.93787	14.276	14.8966	14.0337	Yes	Yes	24.2975	0	3.2644	2	1	0	1	0	1	1	1	A0A140T8N0;P01639	A0A140T8N0;P01639	Ig kappa chain V-V region MOPC 41
Acap2	5.09903	3.44075	0.000238095	12.4647	11.3361	10.6708	16.5873	16.3308	16.8505	No	Yes	22.5044	0	14.485	10	5	3	3	2	5	4	4	D4AFX6;A0A338P6P6;Q6ZQK5;A0A5F8MPT4	D4AFX6;A0A338P6P6;Q6ZQK5	Arf-GAP with coiled-coil, ANK repeat and PH domain-containing protein 2
Arhgap4	5.09414	4.08478	0	12.5616	13.329	12.3175	18.0474	17.4038	18.0393	No	Yes	24.3516	0	49.409	18	10	3	6	4	9	8	9	Q3TE27;B1AUX5;B1AUY2;Q80Z68;B1AUY3;E9PYS6;E9Q4R3;F6SL55;F6YWG4;B1AUY1	Q3TE27;B1AUX5;B1AUY2;Q80Z68;B1AUY3;E9PYS6;E9Q4R3
Mcm4	5.08963	4.73936	0	12.2018	12.1408	11.5291	17.2967	16.8329	17.0109	No	Yes	23.5167	0	31.485	14	9	4	2	3	9	8	8	P49717	P49717	DNA replication licensing factor MCM4
Prtn3	5.0884	5.61897	0	13.9392	13.8878	13.5001	18.99	18.7855	18.8168	No	Yes	26.7312	0	26.643	13	6	3	2	3	6	5	4	Q61096;A0A0R4IZY6;F6ZK01	Q61096;A0A0R4IZY6	Myeloblastin
Ghitm	5.07756	2.97222	0.000192572	10.4931	11.6844	NaN	16.1275	15.8561	16.5154	No	Yes	24.7914	0	4.773	5	2	1	1	0	2	2	2	Q91VC9;A0A286YDK2	Q91VC9;A0A286YDK2	Growth hormone-inducible transmembrane protein
Csnk1a1	5.07751	3.13428	0.000262664	10.6044	9.81181	8.50415	14.3039	14.7732	15.0757	No	Yes	22.2908	0	3.519	5	3	3	1	1	3	3	3	H7BXB1;E9Q4G7;E9PWB2;Q8BK63;E9Q2U6;E9Q3W1	H7BXB1;E9Q4G7;E9PWB2;Q8BK63;E9Q2U6;E9Q3W1	Casein kinase I isoform alpha
Nelfa	5.07713	3.2111	0.000259259	NaN	9.8289	8.92002	14.6848	14.0661	14.6039	No	Yes	17.929	0.0032319	1.5937	1	2	0	1	1	2	1	1	Q8BG30	Q8BG30	Negative elongation factor A
Emb	5.07175	2.61484	0.000126013	11.5173	9.38864	8.60796	15.2431	14.4741	15.012	Yes	Yes	22.5645	0.0013721	1.7692	2	1	0	0	0	1	1	1	P21995	P21995	Embigin
Eif1a;Gm8300;Gm2016;Gm2035;Gm5039	5.07083	3.02405	0.000224	9.41466	9.99492	8.01852	13.4622	14.5704	14.6079	Yes	Yes	22.8557	0.0027049	1.6353	3	1	0	0	0	1	1	1	A0A494BB95;Q60872;Q3UTA4;Q3TQZ4;J3QP87;J3QNT6;A0A1Y7VK80;A0A1Y7VJE9;Q8BX20;J3QQ02;J3QPI8;A0A1Y7VNG9;A0A1Y7VLT7;F6YNI8;Q3UT53;J3QMW5	A0A494BB95;Q60872;Q3UTA4;Q3TQZ4;J3QP87;J3QNT6;A0A1Y7VK80;A0A1Y7VJE9	Eukaryotic translation initiation factor 1A
Cutc	5.07024	2.64776	0.000131455	10.8172	8.20789	8.66917	13.7868	14.1294	14.9888	Yes	Yes	22.6558	0	3.0128	2	1	0	0	0	1	1	1	D3YY50;F8WHX2;Q9D8X1	D3YY50;F8WHX2;Q9D8X1	Copper homeostasis protein cutC homolog
Trmt2a	5.06431	3.29958	0.000280561	7.79606	7.20254	7.69192	13.048	NaN	12.2076	Yes	Yes	18.2029	0	4.2284	2	2	0	0	0	1	1	1	Q3UYU2;E9PUQ7;F6ZHN3;Q8BNV1	Q3UYU2;E9PUQ7;F6ZHN3;Q8BNV1	tRNA (uracil-5-)-methyltransferase homolog A
Bri3bp	5.06409	2.25927	8.19672e-05	13.8604	14.7719	13.4859	20.8362	17.1657	19.3086	No	Yes	27.9646	0.0013699	1.7391	8	2	1	2	1	2	2	2	Q8BXV2	Q8BXV2	BRI3-binding protein
Dffa	5.05644	2.97551	0.000191257	10.623	10.522	NaN	15.6566	14.9404	16.2899	No	Yes	23.1251	0	6.2242	9	4	1	1	0	4	3	4	O54786	O54786	DNA fragmentation factor subunit alpha
Gak	5.05378	2.16374	0.000167107	NaN	12.4671	9.98121	16.1948	15.9439	16.6951	No	Yes	22.4686	0	10.14	13	7	0	4	2	6	7	6	Q99KY4;A0A0R4J0F6;F7BG02	Q99KY4;A0A0R4J0F6	Cyclin-G-associated kinase
Mgea5	5.05353	3.20191	0.000252708	NaN	8.67227	8.78689	13.79	13.2158	14.3435	No	Yes	19.9493	0.0011161	1.8974	4	2	0	1	1	2	2	2	Q9EQQ9	Q9EQQ9	Protein O-GlcNAcase
Fcgr2b;Fcgr2;Fcgr3	5.04994	2.78633	0.000153846	9.01797	11.3581	9.07612	15.066	14.4139	15.1221	Yes	Yes	23.0341	0	2.3196	2	2	0	1	0	2	1	1	A0A0B4J1G1;E9Q415;A0A0B4J1E6;P08101;P08508	A0A0B4J1G1;E9Q415;A0A0B4J1E6;P08101;P08508	Low affinity immunoglobulin gamma Fc region receptor II;Low affinity immunoglobulin gamma Fc region receptor III
Tes	5.04923	3.27379	0.000318182	10.469	11.4843	9.92107	16.1219	14.9149	15.9853	No	Yes	21.9308	0	2.4319	4	3	2	2	2	3	3	3	Q3ULB1;Q921W7;P47226;D6RH72;A2ALC6	Q3ULB1;Q921W7;P47226;D6RH72	Testin
Dazap1	5.0483	4.04308	0	12.6772	13.4937	12.9929	17.6175	18.0598	18.6313	No	Yes	23.7704	0	13.361	10	3	2	3	2	3	3	3	Q9JII5;Q3UGB5;D3Z4J1	Q9JII5;Q3UGB5;D3Z4J1	DAZ-associated protein 1
Lrrc47	5.0477	4.06219	0	14.8511	14.8538	14.2425	19.0787	20.0936	19.9183	No	Yes	26.1084	0	104.64	58	19	11	10	8	18	19	18	E9PV22;Q505F5;F6YT33;F6Z4L9	E9PV22;Q505F5	Leucine-rich repeat-containing protein 47
Luc7l	5.04466	5.14073	0	11.3343	11.6874	11.342	16.185	16.5899	16.7228	No	Yes	24.6378	0	16.739	4	3	1	2	1	2	3	3	A0A0R4J047;Q9CYI4;D3Z765;D6RGP6	A0A0R4J047;Q9CYI4;D3Z765	Putative RNA-binding protein Luc7-like 1
Hip1r	5.04324	5.41026	0	10.9799	11.0177	10.6875	16.0885	15.6692	16.0572	No	Yes	21.6175	0	13.654	12	6	2	2	2	5	6	5	Q9JKY5;E9Q3C5;A0A0G2JFU3	Q9JKY5	Huntingtin-interacting protein 1-related protein
Kif4	5.04162	3.21159	0.000282828	7.77786	9.77701	8.66405	13.3765	14.1228	13.8444	Yes	Yes	20.0645	0	8.3178	2	2	0	0	0	2	2	2	P33174	P33174	Chromosome-associated kinesin KIF4
Fbn1	5.03847	3.24061	0.000294737	9.3892	9.86666	8.52151	13.951	13.7295	15.2123	Yes	Yes	19.2628	0.0011093	1.842	2	1	0	1	0	1	1	1	Q61554	Q61554	Fibrillin-1
Sept1	5.03691	2.47102	0.000105184	15.8824	14.0044	12.6973	19.1642	18.7114	19.8193	No	Yes	26.7579	0	33.313	19	9	5	7	3	8	7	6	A0A0U1RQA1;D3Z3V3;P42209;A0A0U1RPA8;D3YVG1	A0A0U1RQA1;D3Z3V3;P42209;A0A0U1RPA8;D3YVG1	Septin-1
Isg20l2	5.03605	2.658	0.000130841	10.9473	9.73197	8.00806	14.5076	14.3711	14.9169	Yes	Yes	21.9889	0	4.288	4	3	1	0	0	3	3	2	A0A0R4J0R3;Q3U1G5	A0A0R4J0R3;Q3U1G5	Interferon-stimulated 20 kDa exonuclease-like 2
Akr1e1;Akr1e2	5.03525	3.95262	0	9.43179	8.4614	9.26763	14.001	13.688	14.5775	Yes	Yes	19.5788	0.0016389	1.7192	2	2	0	1	0	2	2	2	Q8CEB6;Q9DCT1	Q8CEB6;Q9DCT1	1,5-anhydro-D-fructose reductase
Mef2a;Mef2d;Mef2c	5.03264	2.90723	0.000182529	8.78629	9.79175	7.56493	13.0231	13.9725	14.2452	Yes	Yes	23.9696	0	2.4822	3	1	0	1	0	1	1	1	S4R2H4;A0A0G2JFI7;Q921S6;E9Q5E0;E9QKT0;A0A0H2UH28;A0A0H2UKB6;A0A0G2JEC2;A0A0G2JDT0;A0A0G2JDQ1;A0A0G2JFS4;A0A0G2JE18;D3Z6M5;A0A0G2JES4;A0A0G2JFX1;A0A0G2JGL3;A0A0G2JFX2;A0A0G2JGK3;A0A0G2JET3;A0A0G2JDK0;A0A0G2JFL7;Q8CFN5;Q60929;Q63943	S4R2H4;A0A0G2JFI7;Q921S6;E9Q5E0;E9QKT0;A0A0H2UH28;A0A0H2UKB6;A0A0G2JEC2;A0A0G2JDT0;A0A0G2JDQ1;A0A0G2JFS4;A0A0G2JE18;D3Z6M5;A0A0G2JES4;A0A0G2JFX1;A0A0G2JGL3;A0A0G2JFX2;A0A0G2JGK3;A0A0G2JET3;A0A0G2JDK0;A0A0G2JFL7;Q8CFN5;Q60929;Q63943	Myocyte-specific enhancer factor 2C;Myocyte-specific enhancer factor 2A;Myocyte-specific enhancer factor 2D
Lancl2	5.03243	3.7156	0.00033195	8.53616	8.14303	9.32911	13.7193	13.1833	14.2031	Yes	Yes	21.2577	0	3.2436	2	1	0	0	0	1	1	1	F6RJV6;Q9JJK2	F6RJV6;Q9JJK2	LanC-like protein 2
Rab43	5.0293	3.56684	0.000210526	11.7081	11.4974	NaN	16.8172	16.1605	16.9183	No	Yes	24.6131	0	16.593	9	5	1	1	0	5	4	5	Q91Z34;Q8CG50	Q91Z34;Q8CG50	Ras-related protein Rab-43
Incenp	5.02758	1.52586	0.000660359	6.46663	10.9839	8.61939	NaN	14.0191	13.416	Yes	Yes	20.3082	0	5.6298	1	1	0	1	0	0	1	1	Q9WU62	Q9WU62	Inner centromere protein
Cbl	5.02523	2.84848	0.000167665	11.1034	13.1168	10.7969	16.9763	16.2004	16.916	No	Yes	22.7002	0	31.565	14	8	1	6	1	8	8	8	A0A0U1RQ85;P22682;A0A0X1KG61;A0A0U1RP47;A0A0U1RP17;A0A0U1RP95	A0A0U1RQ85;P22682;A0A0X1KG61;A0A0U1RP47	E3 ubiquitin-protein ligase CBL
Svil	5.02333	3.4872	0.000237389	9.1089	8.17316	9.80776	14.2924	14.2523	13.6151	Yes	Yes	17.2454	0	3.0643	4	2	1	0	0	2	1	1	Q8K4L2;E9Q3Z5;A0A1B0GS91;Q8K4L3	Q8K4L2;E9Q3Z5;A0A1B0GS91;Q8K4L3	Supervillin
Pcyt1a;Pcyt1b	5.02263	1.84013	0.000315545	6.56255	11.0484	10.2315	13.1851	14.4789	15.2464	Yes	Yes	21.6427	0	4.4735	4	2	0	0	0	2	1	2	P49586;D3Z3T5;Q811Q9	P49586;D3Z3T5;Q811Q9	Choline-phosphate cytidylyltransferase A;Choline-phosphate cytidylyltransferase B
Tnfaip8	5.02061	3.89982	0	14.0035	14.3236	13.0617	18.5104	18.9691	18.9711	No	Yes	27.4834	0	7.874	13	5	3	3	2	4	4	4	D3Z325;Q921Z5;D3Z205;D3Z0Q1	D3Z325;Q921Z5	Tumor necrosis factor alpha-induced protein 8
Cul3	5.02052	2.34034	8.81057e-05	11.0098	12.4387	8.81674	15.8868	15.4991	15.9409	No	Yes	21.9074	0	16.194	11	5	2	3	1	4	4	4	E9Q4T8;Q9JLV5	E9Q4T8;Q9JLV5	Cullin-3
Tmem19	5.01899	1.8246	0.000334983	12.1765	8.84484	7.06273	14.2555	14.0035	14.8819	Yes	Yes	24.198	0	3.4703	1	1	1	0	0	1	1	1	A0A1W2P7R5;A0A1W2P7P6;Q91W52	A0A1W2P7R5;A0A1W2P7P6;Q91W52	Transmembrane protein 19
Slc7a6os	5.00807	3.1738	0.00026465	7.81856	8.25427	9.7124	13.7117	13.1121	13.9856	Yes	Yes	22.2068	0	4.1581	1	1	0	0	0	1	1	1	Q7TPE5	Q7TPE5	Probable RNA polymerase II nuclear localization protein SLC7A6OS
Hdac1	5.00755	2.41616	9.66184e-05	13.3667	14.7164	11.2947	18.0875	17.8776	18.4354	No	Yes	24.6645	0	11.463	22	4	3	3	1	4	4	4	O09106	O09106	Histone deacetylase 1
Rpl5	5.00646	2.64574	0.000126812	14.9118	16.5049	13.768	19.6124	19.8211	20.7706	No	Yes	28.0341	0	47.596	41	12	6	10	4	11	12	12	P47962;D3YYV8	P47962;D3YYV8	60S ribosomal protein L5
Toe1	5.00473	4.24643	0	7.8388	8.69986	7.71893	13.0793	13.3085	12.8841	Yes	Yes	20.6204	0	6.625	4	1	0	0	0	1	1	1	Q9D2E2	Q9D2E2	Target of EGR1 protein 1
Igkv9-124	5.00177	3.03121	0.000214067	10.1189	8.9154	9.52038	14.8367	15.3449	13.3785	Yes	Yes	24.2249	0	24.891	2	1	0	0	0	1	1	1	A0A075B5K2	A0A075B5K2
Camk2g	5.00117	2.77291	0.000148462	9.00141	9.77787	7.22209	13.5315	13.2893	14.1841	Yes	Yes	19.5082	0	2.7632	2	2	0	1	0	2	2	2	A0A2I3BQP6;Q923T9;A0A286YCI7;A0A286YCH4;A0A286YCW8	A0A2I3BQP6;Q923T9	Calcium/calmodulin-dependent protein kinase type II subunit gamma
Ces1b;Ces1c;Ces1a;Ces1d;Ces1	5.00095	2.72878	0.000139581	6.55278	8.63837	8.81505	13.1647	12.2606	13.5838	Yes	Yes	20.396	0	4.2391	2	2	0	0	0	1	1	2	D3Z5G7;P23953;E9PYP1;Q8VCT4;Q8VCC2	D3Z5G7;P23953;E9PYP1;Q8VCT4;Q8VCC2	Carboxylic ester hydrolase;Carboxylesterase 1C;Carboxylesterase 1D;Liver carboxylesterase 1
Zranb2	4.99681	3.04428	0.000218069	12.1969	9.87927	10.8634	16.0331	15.7948	16.1021	No	Yes	24.065	0.0034759	1.5239	6	2	2	1	1	2	2	2	E9PUD0;D3Z4U0;Q9R020;A0A0G2JGE3;V9GX51;A0A0H2UH20	E9PUD0;D3Z4U0;Q9R020;A0A0G2JGE3;V9GX51;A0A0H2UH20	Zinc finger Ran-binding domain-containing protein 2
Cd38	4.99568	2.1147	0.000154523	14.0516	15.0594	11.0646	18.219	18.0176	18.9261	No	Yes	26.3283	0	10.718	12	4	2	3	2	4	4	4	P56528	P56528	ADP-ribosyl cyclase/cyclic ADP-ribose hydrolase 1
Ehd3	4.98989	1.92181	0.000270248	10.3955	10.4348	7.64566	12.7125	14.3444	16.3888	Yes	Yes	22.1277	0	14.155	5	3	0	0	0	2	2	3	Q9QXY6	Q9QXY6	EH domain-containing protein 3
Ddx56	4.98882	3.80635	0.000347826	8.54194	9.49303	8.20442	13.5737	13.523	14.1092	No	Yes	20.7137	0.0042531	1.4636	3	2	1	1	1	2	2	2	Q9D0R4	Q9D0R4	Probable ATP-dependent RNA helicase DDX56
Kif2a	4.98118	4.29543	0	13.5854	13.4081	12.834	17.8089	18.4091	18.5531	No	Yes	25.0902	0	65.104	33	15	7	5	5	15	15	15	P28740;E0CZ72;F8VQ42	P28740;E0CZ72;F8VQ42	Kinesin-like protein KIF2A;Kinesin-like protein
Sgsh	4.98061	3.15736	0.000254545	12.1551	13.0394	11.3526	16.5011	17.1021	17.8858	No	Yes	24.6581	0	8.653	12	4	3	4	1	4	4	4	Q9EQ08;B1ATE0	Q9EQ08;B1ATE0
Inpp5b	4.97897	1.9014	0.000300971	NaN	11.0417	8.08273	14.8916	13.8324	14.8996	No	Yes	20.4814	0	2.6721	3	2	0	2	1	2	1	2	Q8K337	Q8K337	Type II inositol 1,4,5-trisphosphate 5-phosphatase
	4.97787	3.5404	0.000243902	12.5091	13.5858	11.9414	17.8183	17.3863	17.7653	No	Yes	26.9271	0.0029674	1.6023	3	1	1	1	1	1	1	1	P01747;P01746	P01747;P01746	Ig heavy chain V region 36-65;Ig heavy chain V region 93G7
Sh2d1a	4.97772	2.68448	0.000131703	8.44576	11.3337	9.56502	14.9085	14.7031	14.6661	Yes	Yes	23.0252	0	8.384	6	3	0	2	0	3	3	3	O88890;S4R2F6	O88890	SH2 domain-containing protein 1A
Lias	4.97733	2.51855	0.00010878	9.36852	7.39363	9.88717	12.8712	13.9377	14.7724	Yes	Yes	21.613	0	2.6722	1	2	0	0	1	1	2	2	A0A0M3HEP3;Q99M04	A0A0M3HEP3;Q99M04	Lipoyl synthase, mitochondrial
Gnb5	4.97305	3.45182	0.000216802	8.97047	10.0511	8.25593	14.2179	13.9563	14.0224	Yes	Yes	21.9566	0.0013725	1.7703	6	1	0	0	0	1	1	1	P62881	P62881	Guanine nucleotide-binding protein subunit beta-5
Kras;Hras	4.97246	3.32263	0.000269231	9.08395	9.57628	NaN	14.2972	13.8614	14.7492	No	Yes	23.2222	0	12.714	2	2	1	1	0	1	2	1	P32883;C0H5X4	P32883;C0H5X4	GTPase KRas;GTPase KRas, N-terminally processed
Zfp652;Znf652	4.96133	3.39044	0.000288066	NaN	8.12689	7.94522	13.297	12.4536	13.2415	No	Yes	20.366	0	9.9553	2	1	0	1	1	1	1	1	F2Z443;Q5DU09	F2Z443;Q5DU09	Zinc finger protein 652
Cul4b;Cul4a	4.96032	4.36446	0	9.83974	10.6616	9.95279	15.0632	14.8469	15.4249	Yes	Yes	21.4363	0	2.7441	4	2	0	1	0	2	2	2	E9PXY1;A2A432;J3QJX0;Q3TCH7	E9PXY1;A2A432;J3QJX0;Q3TCH7	Cullin-4B;Cullin-4A
H2-Q10	4.95821	2.98841	0.000195258	8.94485	8.77711	9.48952	12.8934	14.0062	15.1866	Yes	Yes	21.2598	0	3.0338	1	2	0	1	0	1	2	2	P01898	P01898	H-2 class I histocompatibility antigen, Q10 alpha chain
Rbm22	4.95739	2.87156	0.000166667	7.59012	9.36561	8.913	14.5903	12.8261	13.3246	Yes	Yes	21.2587	0.0018996	1.6565	1	1	0	0	0	1	1	1	Q8BHS3	Q8BHS3	Pre-mRNA-splicing factor RBM22
Prkd2;Cdkl3;Stk36;Prkd3;Prkd1;Cdkl5;Cdkl1;Cdkl2	4.956	2.94202	0.000183486	9.20665	9.66421	8.51691	12.8673	14.3914	14.997	Yes	Yes	21.364	0.00028571	2.0837	3	2	0	0	0	1	2	2	Q8BZ03;B1AU42;E9Q341;F2Z3Z6;A0A0G2JGW6;B1AU43;D3Z6I0;A0A0G2JFE2;A0A0G2JF79;Q5FWX6;Q62101;Q3UTQ8;Q8K1Y2;Q8CEQ0;Q8BLF2;Q9QUK0;Q69ZM6	Q8BZ03;B1AU42;E9Q341;F2Z3Z6;A0A0G2JGW6;B1AU43;D3Z6I0;A0A0G2JFE2;A0A0G2JF79;Q5FWX6;Q62101;Q3UTQ8;Q8K1Y2;Q8CEQ0;Q8BLF2;Q9QUK0;Q69ZM6	Serine/threonine-protein kinase D2;Protein kinase C;Serine/threonine-protein kinase;Serine/threonine-protein kinase D1;Cyclin-dependent kinase-like 5;Serine/threonine-protein kinase D3;Cyclin-dependent kinase-like 1;Cyclin-dependent kinase-like 3;Cyclin-dependent kinase-like 2;Serine/threonine-protein kinase 36
Rnmt	4.95519	4.53925	0	10.5446	11.3227	11.0107	16.2264	15.6902	15.8269	No	Yes	23.2204	0	26.273	11	5	1	2	2	4	5	3	Q9D0L8;D3Z478;D3YYS7;D3Z4K1	Q9D0L8;D3Z478;D3YYS7	mRNA cap guanine-N7 methyltransferase
Nfatc2	4.95338	3.45902	0.000214477	9.52182	8.58381	8.21709	13.3737	13.3803	14.4289	Yes	Yes	21.2811	0.0013748	1.7791	2	1	0	0	0	1	1	1	Q8C443;A2AQC8;B5B2R5;Q60591	Q8C443;A2AQC8;B5B2R5;Q60591	Nuclear factor of activated T-cells, cytoplasmic 2
Kpna1	4.95329	3.21803	0.000268199	10.8746	11.2944	9.37832	15.6147	15.1374	15.6551	No	Yes	23.3003	0	3.5066	4	3	1	2	1	3	3	3	Q60960;G3UWJ8;G3UXT6;G3UZK5	Q60960;G3UWJ8;G3UXT6;G3UZK5	Importin subunit alpha-5;Importin subunit alpha-5, N-terminally processed
Arhgap27	4.94927	4.83434	0	10.3231	10.4226	10.2042	15.3478	14.8421	15.6078	No	Yes	21.9935	0	2.8892	4	2	1	1	1	2	2	2	A2AB59;A2AKN5	A2AB59;A2AKN5	Rho GTPase-activating protein 27
Bag1	4.94496	4.25097	0	12.3281	12.6464	12.5717	17.2307	17.0706	18.0798	No	Yes	24.8083	0	21.476	11	6	2	2	3	5	5	6	F6TCF9;Q60739	F6TCF9;Q60739	BAG family molecular chaperone regulator 1
Ctcf	4.94225	2.97008	0.000188934	10.9364	12.0852	10.1297	15.2565	16.0364	16.6851	No	Yes	23.5769	0	16.197	11	4	1	2	1	2	4	4	Q61164	Q61164	Transcriptional repressor CTCF
Inpp5f	4.93741	3.67793	0.000283688	9.34024	10.636	10.5322	15.0853	14.7852	15.4501	Yes	Yes	21.2196	0.0087651	1.2185	2	1	0	0	0	1	1	1	Q8CDA1	Q8CDA1	Phosphatidylinositide phosphatase SAC2
Ado	4.9363	2.50033	0.000104478	11.5758	10.1174	9.87521	NaN	15.1703	15.748	Yes	Yes	23.0117	0.00029146	2.2476	3	2	1	0	0	0	2	2	Q6PDY2	Q6PDY2	2-aminoethanethiol dioxygenase
Pex14	4.93626	2.30106	8.24499e-05	9.32719	7.99614	11.5022	14.4014	14.0684	15.1646	Yes	Yes	22.743	0	5.3977	3	2	0	0	0	2	1	1	Q9R0A0	Q9R0A0	Peroxisomal membrane protein PEX14
Cd177	4.93556	4.30176	0	15.6494	16.0989	15.5695	21.2229	20.3024	20.5991	No	Yes	27.312	0	51.543	49	14	9	10	10	14	13	13	Q8R2S8	Q8R2S8	CD177 antigen
Cdk11b	4.93352	2.75216	0.000138751	11.1317	12.4891	9.71799	16.094	15.9402	16.1051	No	Yes	22.6879	0	15.479	11	7	1	3	1	5	6	5	A2A9P6;P24788	A2A9P6;P24788	Cyclin-dependent kinase 11B
Gm10881	4.93252	3.49197	0.000223464	10.4676	10.1728	9.12256	14.37	14.7664	15.4241	Yes	Yes	24.9995	0.0011028	1.8028	0	1	0	0	0	1	1	1	P01642	P01642	Ig kappa chain V-V region L7
Rassf2	4.93237	2.80864	0.000149254	12.3563	13.8136	11.2544	17.4241	17.0135	17.7837	No	Yes	25.023	0	26.027	21	7	3	5	2	7	7	7	Q8BMS9;A2APB1;A2AVI0	Q8BMS9	Ras association domain-containing protein 2
Ikbkg	4.9319	4.16273	0	10.7025	11.491	10.8669	15.7301	15.6822	16.4438	No	Yes	24.4894	0	20.005	11	4	1	2	1	4	4	4	A3KG44;Q8VC91;E9Q2Y3;Q7TSS3;O88522;A3KG40;A3KG41;A3KG38	A3KG44;Q8VC91;E9Q2Y3;Q7TSS3;O88522;A3KG40;A3KG41;A3KG38	NF-kappa-B essential modulator
Pik3cb	4.92833	2.17849	0.000162384	8.72063	6.93778	10.7828	14.0066	13.0645	14.1552	Yes	Yes	20.0645	0	5.1687	1	1	0	0	1	1	1	1	Q8BTI9	Q8BTI9	Phosphatidylinositol 4,5-bisphosphate 3-kinase catalytic subunit beta isoform
Mien1	4.92606	2.08749	0.000148916	12.7573	10.1647	8.55148	15.4413	15.1143	15.696	No	Yes	24.9402	0	2.6641	4	2	1	1	1	2	2	2	Q9CQ86	Q9CQ86	Migration and invasion enhancer 1
Atrx	4.92429	4.89842	0	12.0844	12.7145	12.0241	17.2725	17.1592	17.1641	No	Yes	21.884	0	27.453	22	9	2	4	3	8	9	8	Q61687;F6RDB7;Q3UY26;Q8C2S3;A0A0G2JFA5;A0A0G2JED2	Q61687;F6RDB7	Transcriptional regulator ATRX
Ctsg	4.92154	4.70136	0	15.2296	14.3838	14.9639	19.825	19.7705	19.7465	No	Yes	27.8687	0	78.622	43	8	6	8	6	8	8	8	P28293	P28293	Cathepsin G
Cd40	4.91847	3.29857	0.000255941	9.84274	9.71471	NaN	14.5242	14.2988	15.2686	No	Yes	23.0781	0	9.7443	3	2	1	1	0	2	1	1	P27512;A2A5L7	P27512;A2A5L7	Tumor necrosis factor receptor superfamily member 5
Ncf1	4.91435	4.48041	0	14.2796	14.5838	13.9627	19.4968	18.7603	19.312	No	Yes	26.4415	0	45.032	26	9	4	7	3	8	8	8	S4R293;F8WH69;Q09014	S4R293;F8WH69;Q09014	Neutrophil cytosol factor 1
Arrb2	4.91356	4.83264	0	12.0132	12.6138	12.1621	17.1106	16.9637	17.4555	No	Yes	24.8257	0	31.069	14	6	2	1	2	4	4	5	Q91YI4;Q5F2D9;J3QNV6	Q91YI4;Q5F2D9	Beta-arrestin-2
Gatad2a	4.91332	2.10704	0.000151269	9.1691	10.0868	7.3538	15.5274	12.436	13.3863	Yes	Yes	21.0283	0	4.1787	2	2	0	1	0	2	1	1	A0A1I7Q4G8;E9QMN5;Q8CHY6	A0A1I7Q4G8;E9QMN5;Q8CHY6	Transcriptional repressor p66 alpha
Nfyb	4.91308	3.04412	0.000189702	10.0131	9.14899	8.84313	NaN	14.1052	14.3911	Yes	Yes	24.2816	0	3.023	2	1	0	0	0	0	1	1	D3Z723;P63139	D3Z723;P63139	Nuclear transcription factor Y subunit beta
Acp5	4.91115	3.15327	0.000239316	14.8027	15.762	13.8343	19.1492	20.0249	19.9583	No	Yes	27.6497	0	83.584	39	9	4	3	2	6	8	8	Q05117	Q05117	Tartrate-resistant acid phosphatase type 5
Ppp4r1	4.91002	3.41546	0.000340633	11.216	12.2501	10.504	16.5485	16.0044	16.1472	No	Yes	22.5709	0	7.4261	9	7	2	5	1	6	6	5	E9PX53;E9QPR5;Q8K2V1;E0CYV2;F6TLH3;E0CXK8;F6V294;E0CX37	E9PX53;E9QPR5;Q8K2V1;E0CYV2;F6TLH3;E0CXK8	Serine/threonine-protein phosphatase 4 regulatory subunit 1
Ighv6-3;Ighv6-7;Ighv6-6	4.90757	2.44206	9.58904e-05	10.4099	11.3894	NaN	14.8191	16.1075	16.495	No	Yes	25.1084	0	17.35	4	2	1	1	0	1	2	1	A0A075B5T2;P01799;P01797;P01796;P01801;A0A0A6YWU3;A0A075B5T3;P01804;P01803;P01800;P01798;P01802	A0A075B5T2;P01799;P01797;P01796;P01801;A0A0A6YWU3;A0A075B5T3;P01804;P01803;P01800;P01798;P01802	Ig heavy chain V-III region ABE-47N;Ig heavy chain V-III region U61;Ig heavy chain V-III region A4;Ig heavy chain V-III region J606;Ig heavy chain V-III region HPC76;Ig heavy chain V region AMPC1;Ig heavy chain V-III region T957;Ig heavy chain V-III region E109;Ig heavy chain V-III region W3082
0610011F06Rik	4.90479	4.55804	0	9.59441	9.88267	9.74179	14.6306	14.2035	15.0991	No	Yes	23.0443	0	3.4338	3	2	1	1	1	2	2	2	Q9DCS2;E9Q5B2;G5E8X1	Q9DCS2;E9Q5B2;G5E8X1	UPF0585 protein C16orf13 homolog
Cyfip2	4.9029	2.35886	8.65801e-05	13.5373	10.2171	12.4467	16.9374	16.4506	17.5218	No	Yes	21.276	0	7.0677	10	4	2	1	2	3	4	4	Q5SQX6;F6QD74	Q5SQX6;F6QD74	Cytoplasmic FMR1-interacting protein 2
Rabgap1	4.89947	2.90847	0.000159091	NaN	10.3532	9.61932	14.3429	14.807	15.5073	No	Yes	21.3631	0	3.9514	4	2	0	1	1	1	2	2	A2AWA9	A2AWA9	Rab GTPase-activating protein 1
Uba5	4.89564	2.48534	0.000100647	9.27603	10.9401	NaN	14.7849	14.6563	15.5699	No	Yes	23.4897	0	2.8381	3	2	1	1	0	2	2	2	F6VRI6;D6RH76;Q8VE47	F6VRI6;D6RH76;Q8VE47	Ubiquitin-like modifier-activating enzyme 5
Ppp1r12c	4.89529	2.26505	0.000119842	8.73234	10.7876	NaN	14.8728	14.0465	15.0464	No	Yes	21.1766	0	12.526	9	3	1	2	0	3	3	3	Q3UMT1;F6XWD4	Q3UMT1;F6XWD4	Protein phosphatase 1 regulatory subunit 12C
Naa15;Naa16	4.88724	2.6078	0.000114566	10.3966	11.9397	NaN	15.9212	15.7249	16.5201	No	Yes	21.7804	0	7.1478	11	4	1	1	0	4	4	4	G3X8Y3;Q80UM3;A0A0A6YW80;A0A0A6YX86;E9PZ53;Q9DBB4;A0A0A6YXF4	G3X8Y3;Q80UM3;A0A0A6YW80;A0A0A6YX86;E9PZ53;Q9DBB4	N-alpha-acetyltransferase 15, NatA auxiliary subunit;N-alpha-acetyltransferase 16, NatA auxiliary subunit
Wdr11	4.88517	3.6741	0.000207792	NaN	9.88263	10.167	15.109	15.1174	14.5035	No	Yes	20.0862	0.0047443	1.3961	2	2	0	1	1	2	2	1	Q8K1X1;G5E8J3;A0A0U1RQ40	Q8K1X1;G5E8J3;A0A0U1RQ40	WD repeat-containing protein 11
Cecr5	4.8758	5.02748	0	12.7783	12.8079	12.6106	17.6313	17.2571	17.9358	No	Yes	25.2373	0	10.491	9	4	2	2	2	3	3	3	Q91WM2	Q91WM2	Cat eye syndrome critical region protein 5 homolog
Dhdh	4.87499	3.18356	0.000243056	7.23025	6.57406	8.32461	11.8436	12.0064	12.9039	Yes	Yes	20.3906	0.00029104	2.2242	2	1	0	0	0	1	1	1	Q9DBB8	Q9DBB8	Trans-1,2-dihydrobenzene-1,2-diol dehydrogenase
Uimc1	4.87419	3.88572	0.00034632	7.97402	9.18142	9.01781	13.558	13.3961	13.8417	Yes	Yes	21.206	0	4.395	4	3	0	0	0	2	2	3	A0A0R4J183;E9Q577;A0A0R4J073;Q5U5Q9;E9PWM5	A0A0R4J183;E9Q577;A0A0R4J073;Q5U5Q9	BRCA1-A complex subunit RAP80
Tubb6	4.87156	2.09352	0.000147388	9.9641	11.6476	7.51133	14.6192	14.211	14.9075	Yes	Yes	21.8416	0.0005618	1.9542	3	2	0	1	0	2	2	2	Q922F4	Q922F4	Tubulin beta-6 chain
Ecm29;AI314180	4.86692	2.87969	0.000157127	11.6053	13.1384	10.7482	16.5753	16.4067	17.1106	No	Yes	21.3716	0	32.593	20	11	3	9	2	10	11	11	Q6PDI5;A2ALV7;A2ALV6;A2ALV8;A2ALW1;A2ALV9	Q6PDI5;A2ALV7;A2ALV6	Proteasome-associated protein ECM29 homolog
Dcaf13	4.86282	3.46343	0.000199501	9.53618	8.81141	8.58056	14.1308	13.0036	14.3822	Yes	Yes	18.9836	0.005506	1.3388	0	2	0	0	0	2	1	1	Q6PAC3	Q6PAC3	DDB1- and CUL4-associated factor 13
Ppp6r3	4.86095	4.76529	0	9.5261	9.58101	9.94727	14.8705	14.1849	14.5819	No	Yes	21.0277	0	11.885	4	2	1	1	1	2	2	2	Q922D4;G5E8R4;A0A286YE88	Q922D4;G5E8R4;A0A286YE88	Serine/threonine-protein phosphatase 6 regulatory subunit 3
Bccip	4.85591	1.905	0.00029442	4.91574	9.43395	8.52796	12.3734	12.3098	12.7622	Yes	Yes	20.4164	0.0034937	1.566	2	1	0	1	0	1	1	1	Q9CWI3	Q9CWI3	BRCA2 and CDKN1A-interacting protein
Acsl4	4.854	3.4323	0.000332542	9.99091	9.30503	8.31257	13.8708	13.8731	14.4266	Yes	Yes	20.943	0	6.7042	3	3	0	1	0	2	3	2	Q9QUJ7	Q9QUJ7	Long-chain-fatty-acid--CoA ligase 4
Mapkapk2	4.85231	2.83749	0.000148778	12.69	12.9253	10.6196	16.6708	17.1912	16.9298	No	Yes	23.6143	0	5.3703	13	3	3	3	3	3	3	2	P49138;A0A087WSN7;B1AVU1;Q9D2E1;Q922R0	P49138;A0A087WSN7	MAP kinase-activated protein kinase 2
Wdr46	4.84899	1.86778	0.000338722	11.0219	6.58933	8.24011	14.5921	12.572	13.2342	Yes	Yes	20.8312	0	4.0003	1	2	0	0	0	2	1	1	Q9Z0H1;A0A3Q4EBZ6	Q9Z0H1;A0A3Q4EBZ6	WD repeat-containing protein 46
Dcaf8	4.84354	3.49395	0.000292276	NaN	9.82819	9.32157	14.1825	14.2511	14.8217	No	Yes	21.673	0	3.4372	3	1	0	1	1	1	1	1	Q8N7N5	Q8N7N5	DDB1- and CUL4-associated factor 8
Cops3	4.84348	4.06472	0	12.0517	12.8222	11.8159	17.2145	16.6994	17.3063	No	Yes	24.0309	0	19.762	11	6	1	4	1	6	6	6	O88543	O88543	COP9 signalosome complex subunit 3
Sympk	4.84086	4.48567	0	11.5314	11.1251	10.6601	16.1692	15.7494	15.9205	No	Yes	21.8958	0	6.4074	15	7	2	2	2	7	7	6	Q80X82;S4R2Q3;D3Z2M2	Q80X82	Symplekin
Ighv5-16	4.8408	2.57118	0.000108275	9.27266	7.83837	7.98342	13.6232	12.788	NaN	Yes	Yes	22.1264	0.001108	1.8355	0	1	0	0	0	1	1	0	A0A075B5R0;A0A0B4J1P4	A0A075B5R0;A0A0B4J1P4
Ufl1	4.8401	2.99724	0.000183246	11.3892	12.2003	10.0396	15.7603	15.8536	16.5356	No	Yes	22.5826	0	19.088	12	6	3	4	1	5	6	6	Q8CCJ3	Q8CCJ3	E3 UFM1-protein ligase 1
Itpr2	4.83968	2.87252	0.000153509	9.02183	9.97855	8.65007	14.7413	12.833	14.5951	Yes	Yes	18.0524	0	3.4886	2	3	0	0	0	3	2	3	Q9Z329;B2KF89	Q9Z329	Inositol 1,4,5-trisphosphate receptor type 2
Ccdc88a	4.83887	3.43559	0.000330189	8.53997	7.79399	8.76776	12.6143	12.9689	14.0351	Yes	Yes	18.8161	0	5.1795	1	1	0	0	0	1	1	1	A0A6I8MX08;Q5SNZ0	A0A6I8MX08;Q5SNZ0	Girdin
Ube2z	4.83194	3.41256	0.000266667	NaN	11.0188	11.0768	15.9319	15.3969	16.3104	No	Yes	24.1601	0.0013717	1.7619	1	1	0	1	1	1	1	1	Q3UE37	Q3UE37	Ubiquitin-conjugating enzyme E2 Z
Ccsap	4.83136	3.52786	0.000301075	NaN	8.75612	8.16889	13.1498	13.0919	13.6399	No	Yes	21.8074	0.0042576	1.4747	2	1	0	1	1	1	1	1	Q8QZT2	Q8QZT2	Centriole, cilia and spindle-associated protein
Smarcb1	4.8275	1.36159	0.000935752	7.6308	8.10021	8.43797	NaN	10.3348	15.4328	Yes	Yes	21.5451	0	4.3574	2	2	0	1	0	0	1	2	Q9Z0H3;F6U415	Q9Z0H3;F6U415	SWI/SNF-related matrix-associated actin-dependent regulator of chromatin subfamily B member 1
Gbe1	4.82745	3.18317	0.000208644	NaN	10.9495	10.2239	15.7815	14.9678	15.4932	No	Yes	21.6826	0	13.906	6	3	0	2	1	3	3	3	Q9D6Y9;F6ZHD8;G3UW30	Q9D6Y9;F6ZHD8;G3UW30	1,4-alpha-glucan-branching enzyme
Srsf1	4.82735	3.50309	0.000202532	16.7195	17.5556	15.9488	21.3088	21.4889	21.9083	No	Yes	29.4163	0	53.717	87	13	11	11	10	13	13	13	H7BX95;Q6PDM2;F7AI47;F6QXN3	H7BX95;Q6PDM2	Serine/arginine-rich splicing factor 1
Eno3	4.82678	4.92089	0	11.7853	12.0509	12.1338	16.4397	16.9752	17.0354	No	Yes	23.576	0	51.975	16	5	2	2	3	5	5	5	P21550;Q5SX59;Q5SX60;Q5SX61;J3QPZ9	P21550;Q5SX59	Beta-enolase;Enolase
Nhlrc2	4.81804	1.3929	0.000899196	9.7746	8.4305	8.78991	12.2174	11.3738	17.858	Yes	Yes	23.3099	0	5.9094	4	3	0	0	0	2	1	3	Q8BZW8	Q8BZW8	NHL repeat-containing protein 2
U2af1;U2af1l4	4.81539	4.01026	0.00037037	14.8435	15.0676	13.9724	19.1889	19.4243	19.7165	No	Yes	27.9814	0	56.471	29	8	5	7	3	7	7	7	Q9D883;G3UW94;Q8BGJ9;E9Q1I7;E9PUZ3;E9Q5Y2;A0A494BA95;E9Q5J3;F8WH71;A0A494B947;E9Q809;A0A494B9X9;A0A140LII6;E9PWA1;F7D8X7;E9PWM2;E9PWX6	Q9D883;G3UW94;Q8BGJ9;E9Q1I7;E9PUZ3;E9Q5Y2	Splicing factor U2AF 35 kDa subunit;Splicing factor U2AF 26 kDa subunit
Hagh	4.81349	4.90792	0	11.6946	11.5467	11.3368	16.4033	15.9811	16.6343	No	Yes	23.3328	0	13.523	15	4	2	1	1	4	4	4	E9PYA3;A0A0R4J052;G5E8T9;Q99KB8;E9Q2H8;D3YWI0	E9PYA3;A0A0R4J052;G5E8T9;Q99KB8;E9Q2H8	Hydroxyacylglutathione hydrolase, mitochondrial
Bcam	4.80613	1.99604	0.000205172	10.4872	9.57829	7.85005	13.6258	NaN	14.5968	Yes	Yes	21.3351	0	8.0143	2	2	1	0	0	2	0	2	D3YTK7;Q9R069	D3YTK7;Q9R069	Basal cell adhesion molecule
Brd3	4.79996	3.92092	0.000239521	11.0291	11.1887	NaN	15.6455	15.8491	16.232	No	Yes	22.412	0	9.5879	6	4	1	1	0	4	4	4	Q8K2F0;A2AKA9	Q8K2F0;A2AKA9	Bromodomain-containing protein 3
Hells	4.79988	3.69915	0.000255591	8.34809	9.75148	9.43665	13.9062	14.1986	13.8311	Yes	Yes	20.7138	0	9.5639	3	3	0	0	1	2	3	2	Q60848	Q60848	Lymphocyte-specific helicase
Utrn	4.79582	3.04376	0.000189959	8.38446	9.63592	7.659	13.187	12.9403	13.9396	Yes	Yes	18.0479	0	3.9087	1	1	0	0	0	1	1	1	E9Q6R7	E9Q6R7
Rgs3	4.79552	2.95666	0.00015625	9.58428	10.5664	NaN	14.4928	14.7836	15.3362	No	Yes	21.3096	0	2.9273	6	3	1	1	0	3	2	2	Q9DC04;F6X4A2;Q542M0;I7HPB2;Z4YJQ4	Q9DC04;F6X4A2;Q542M0	Regulator of G-protein signaling 3
Wdr82	4.79552	1.83237	0.000383234	12.0286	12.2742	7.84595	15.4606	15.2748	15.8	No	Yes	23.0816	0.0034806	1.5302	4	2	1	1	1	2	2	2	Q8BFQ4;A0A1L1SV91;A0A1L1SUX7;A0A1L1SRB6	Q8BFQ4;A0A1L1SV91;A0A1L1SUX7;A0A1L1SRB6	WD repeat-containing protein 82
Mri1	4.79242	2.59868	0.000110847	11.0564	13.9249	12.8693	17.1869	17.2626	17.7784	No	Yes	24.6696	0	38.824	12	6	2	4	1	5	6	5	Q9CQT1;F8WI95;F6YY88	Q9CQT1;F8WI95;F6YY88	Methylthioribose-1-phosphate isomerase
Usp4	4.78709	4.63769	0	9.72819	9.39084	9.18896	14.0777	13.9761	14.6154	Yes	Yes	22.0678	0	2.9687	2	1	1	0	0	1	1	1	A0A0A6YWM7;A0A0A6YVY7;A0A0A6YW28;P35123	A0A0A6YWM7;A0A0A6YVY7;A0A0A6YW28;P35123	Ubiquitin carboxyl-terminal hydrolase;Ubiquitin carboxyl-terminal hydrolase 4
Alg5	4.7862	2.24854	0.000167639	11.2623	12.5094	8.97765	15.2564	15.5797	16.2719	No	Yes	23.4362	0	9.5944	6	4	2	3	1	3	4	4	Q9DB25;D6RCG2	Q9DB25	Dolichyl-phosphate beta-glucosyltransferase
Xrn2	4.78549	4.28641	0	12.7436	12.8562	12.2564	17.5302	16.9221	17.7604	No	Yes	23.5043	0	35.432	18	7	3	5	2	7	7	7	Q9DBR1	Q9DBR1	5-3 exoribonuclease 2
Nsun2	4.78534	5.22035	0	12.4186	12.4371	12.8621	17.4325	17.4959	17.1455	No	Yes	24.027	0	14.289	16	8	2	2	3	7	8	7	H3BKN0;Q1HFZ0	H3BKN0;Q1HFZ0	tRNA (cytosine(34)-C(5))-methyltransferase
Tmem106b	4.78405	3.9913	0.000349345	10.2571	10.9109	9.95652	14.9383	14.9035	15.6349	No	Yes	23.5823	0	2.327	3	2	1	1	1	2	2	2	Q80X71;D3Z6E0;D3Z0M2;D3Z191	Q80X71;D3Z6E0;D3Z0M2;D3Z191	Transmembrane protein 106B
Serpinc1	4.78174	3.71285	0.000254777	11.7246	12.1205	11.4945	15.7908	16.8039	17.0901	No	Yes	23.4869	0	25.454	14	7	3	3	2	5	7	7	P32261;A0A0A6YXS8;A0A0A6YX49;A0A0A6YWH7;CON__P41361	P32261	Antithrombin-III
Psd4	4.78174	2.78395	0.000135005	7.98407	10.1147	7.8486	13.813	13.1129	13.3667	Yes	Yes	20.1487	0.0016367	1.7049	1	1	0	1	0	1	1	1	Q8BLR5	Q8BLR5	PH and SEC7 domain-containing protein 4
Kif2c	4.78048	3.46142	0.000325581	9.5781	9.54123	8.84255	14.1912	14.8211	13.2911	Yes	Yes	21.4401	0	4.5767	1	2	0	0	0	2	2	1	Q3TTL2;Q922S8	Q3TTL2;Q922S8	Kinesin-like protein;Kinesin-like protein KIF2C
Sec62	4.77646	3.4192	0.000307692	12.5526	13.4953	12.3136	17.3935	17.0248	18.2725	No	Yes	24.0407	0	8.8044	10	4	2	3	2	4	4	4	Q8BU14	Q8BU14	Translocation protein SEC62
Pla2g16	4.77312	1.61638	0.000519115	NaN	10.9994	8.82053	14.7114	NaN	14.6548	No	Yes	23.1851	0	2.2846	3	1	0	1	1	1	1	1	Q8R3U1	Q8R3U1	HRAS-like suppressor 3
Fip1l1	4.77132	2.48647	9.5498e-05	9.62984	8.69446	7.05927	14.2407	12.4591	12.9977	Yes	Yes	21.0481	0	4.8584	1	1	0	0	0	1	1	1	D3Z3F1;Q9D824	D3Z3F1;Q9D824	Pre-mRNA 3-end-processing factor FIP1
Pfdn2	4.76575	6.1416	0	12.8801	13.1536	12.9374	17.7255	17.6621	17.8808	No	Yes	25.3315	0	19.091	10	4	1	1	2	4	4	3	O70591;F8WJ30	O70591;F8WJ30	Prefoldin subunit 2
Ilk	4.76454	3.26049	0.000248668	13.9188	14.4307	12.9098	18.3977	17.9818	19.1733	No	Yes	25.9599	0	27.373	30	11	4	7	4	11	11	11	O55222;D3YZA5;A0A1B0GRF6;A0A1B0GR42	O55222	Integrin-linked protein kinase
Dnajb1	4.76317	4.39072	0	11.33	12.2051	11.3585	16.3259	16.4831	16.3742	No	Yes	24.5649	0	18.747	15	7	2	4	2	7	6	7	Q3TYL7;Q9QYJ3	Q3TYL7;Q9QYJ3	DnaJ homolog subfamily B member 1
Ighv5-17;Ighv5-6	4.76188	2.19654	0.000159435	11.8384	NaN	11.926	15.9874	15.9254	18.0195	No	Yes	25.1746	0	26.03	5	2	1	0	1	2	2	2	P18528;A0A075B5R1;A0A075B5Q0;P18527;P18529;P18526	P18528;A0A075B5R1;A0A075B5Q0;P18527;P18529;P18526	Ig heavy chain V region 6.96;Ig heavy chain V region 914;Ig heavy chain V region 5-76;Ig heavy chain V region 345
Selo	4.76123	2.25196	0.000168623	9.08497	8.03542	10.2327	13.5809	14.177	NaN	Yes	Yes	20.7687	0.0037343	1.5049	2	2	0	0	0	1	1	0	Q9DBC0	Q9DBC0	Selenoprotein O
Polb	4.75592	3.18116	0.00022082	8.90433	10.4509	8.51703	13.9344	14.0671	14.1385	Yes	Yes	23.3456	0.0064885	1.2665	1	1	0	1	0	1	1	1	A0A1B0GT62;Q8K409	A0A1B0GT62;Q8K409	DNA polymerase beta
S100a6	4.75161	4.47526	0	16.9398	16.8942	16.7256	22.1299	21.4386	21.2459	No	Yes	31.3897	0	8.5378	9	2	1	2	2	2	2	2	P14069	P14069	Protein S100-A6
Tlr13	4.75042	3.0354	0.000181113	9.56114	8.9366	10.7213	13.7526	14.6806	15.0371	Yes	Yes	20.8223	0	3.3623	4	3	0	1	0	2	3	2	Q6R5N8	Q6R5N8	Toll-like receptor 13
Nfatc2ip	4.7504	1.86958	0.000333966	8.03737	10.4113	5.65821	13.0617	12.3104	12.986	Yes	Yes	21.1822	0	4.1793	1	1	0	1	0	1	1	1	O09130	O09130	NFATC2-interacting protein
Mpo	4.748	4.74329	0	18.663	18.8245	18.3885	23.6459	22.9861	23.4881	No	Yes	29.8557	0	146.31	168	26	19	21	15	24	24	25	P11247;F7DC05;F8WGZ9;A0A0A0MQL9	P11247	Myeloperoxidase;Myeloperoxidase light chain;Myeloperoxidase heavy chain
Gyg1;Gyg	4.74446	2.3095	0.000118834	10.4013	11.9269	8.57236	15.704	14.6591	14.7709	Yes	Yes	23.6889	0	26.748	5	2	0	2	0	2	2	2	Q9R062;K3W4S6;V9GX26	Q9R062;K3W4S6;V9GX26	Glycogenin-1
Akap8l	4.74398	3.88495	0.000304183	10.5289	10.4227	9.39641	15.078	14.9187	14.5832	No	Yes	21.8883	0	3.9222	4	2	1	1	1	2	2	1	A0A494B9L0;Q5RL57;Q9R0L7;A0A494B9R0;A0A494BBL1	A0A494B9L0;Q5RL57;Q9R0L7;A0A494B9R0;A0A494BBL1	A-kinase anchor protein 8-like
Tma16	4.74327	3.92159	0.000228571	10.3973	NaN	10.9611	15.4444	15.2979	15.5251	No	Yes	24.0471	0	18.391	5	2	1	0	2	2	2	2	Q9CR02	Q9CR02	Translation machinery-associated protein 16
Odr4	4.74035	1.90044	0.000316893	11.8522	7.19426	9.91802	14.4408	14.1248	14.6199	Yes	Yes	22.0358	0	6.0603	3	2	1	0	0	2	2	2	Q4PJX1	Q4PJX1	Protein odr-4 homolog
Guk1	4.73801	2.1999	0.000157449	9.40797	8.18255	9.93476	11.9754	14.7638	15.0002	Yes	Yes	22.3419	0	3.8593	4	3	0	0	0	1	3	3	E9Q7K1;Q64520	E9Q7K1;Q64520	Guanylate kinase
Rngtt	4.73699	3.64285	0.000313199	9.60135	NaN	9.38472	14.232	13.8678	14.5903	No	Yes	20.8998	0	2.5321	2	2	1	0	1	2	2	2	Q9DCC1;O55236	Q9DCC1;O55236	mRNA-capping enzyme;Polynucleotide 5-triphosphatase;mRNA guanylyltransferase
Cd22	4.7361	1.8714	0.000333586	11.2475	13.8201	9.17607	16.1936	15.5338	16.7246	No	Yes	21.407	0	30.543	14	5	1	4	1	4	4	5	Q3UP36;P35329;A0A1L1SSS3;A0A087WR31;A0A087WR96	Q3UP36;P35329;A0A1L1SSS3	B-cell receptor CD22
Slk	4.73435	3.86224	0.000294118	12.2184	11.3675	12.4742	16.8607	16.3531	17.0495	No	Yes	22.0114	0	11.027	11	7	2	1	3	6	4	4	O54988;A0A5F8MPV2	O54988	STE20-like serine/threonine-protein kinase
Fyn;Yes1	4.7264	2.26052	0.000166755	12.3004	14.5691	11.0446	17.2593	17.0462	17.7879	No	Yes	24.9235	0	6.5549	11	3	1	1	1	3	3	3	D3YZ57;P39688;Q04736;P05480	D3YZ57;P39688;Q04736	Non-specific protein-tyrosine kinase;Tyrosine-protein kinase Fyn;Tyrosine-protein kinase Yes
Ighv2-9-1	4.72585	2.24234	0.000163646	9.01244	7.39526	10.5825	12.6935	14.5275	13.9468	Yes	Yes	24.5214	0	5.1889	1	1	0	0	0	1	1	1	A0A075B697;P01820;P01819	A0A075B697;P01820;P01819	Ig heavy chain V region PJ14;Ig heavy chain V region MOPC 141
Mcl1	4.72488	3.08288	0.000174782	NaN	10.0655	10.1207	15.3128	14.1784	14.9629	No	Yes	22.8083	0.0072445	1.2492	2	2	0	1	1	2	2	2	P97287	P97287	Induced myeloid leukemia cell differentiation protein Mcl-1 homolog
Chil3	4.7218	3.39161	0.00027833	18.8827	19.2516	18.0446	24.1546	22.8661	23.3237	No	Yes	30.8786	0	225.01	146	22	15	15	11	22	21	21	O35744;F6RU51	O35744	Chitinase-like protein 3
Raver1	4.72165	2.55706	0.000101966	12.3013	13.2117	12.3603	17.7701	15.768	18.5002	No	Yes	23.0377	0	11.901	14	6	2	3	3	5	6	6	Q9CW46;A0A1L1SRY4	Q9CW46;A0A1L1SRY4	Ribonucleoprotein PTB-binding 1
Commd6	4.72049	4.58285	0	9.92569	10.0199	10.5014	14.856	14.5541	15.1983	Yes	Yes	23.9437	0	10.228	4	2	0	1	0	2	2	2	B7ZNP3;Q3V4B5	B7ZNP3;Q3V4B5	COMM domain-containing protein 6
Nup98	4.7172	2.28795	0.000140921	9.81857	12.7471	9.67222	15.5556	14.9819	15.852	No	Yes	21.0672	0	6.4924	8	4	1	3	1	4	2	3	A0A1B0GSX7;Q6PFD9;A0A1B0GRB5;A0A1B0GRA7;B2RQL0;A0A140T8J8;A0A1B0GS62	A0A1B0GSX7;Q6PFD9;A0A1B0GRB5;A0A1B0GRA7;B2RQL0;A0A140T8J8	Nuclear pore complex protein Nup98-Nup96;Nuclear pore complex protein Nup98;Nuclear pore complex protein Nup96
Ahcyl1	4.71584	3.02789	0.000175659	9.85697	7.75935	9.12749	13.6602	13.2714	13.9597	Yes	Yes	21.0104	0	7.7109	5	2	1	0	0	2	2	2	Q80SW1;F7ATQ6;D3Z2Q0	Q80SW1	Putative adenosylhomocysteinase 2
Mrpl24	4.71201	2.31037	0.000117712	10.1879	10.5867	7.56399	14.4011	13.4347	14.6389	Yes	Yes	22.3532	0	9.2903	6	2	0	2	0	2	2	2	Q9CQ06;A0A0A6YXP0	Q9CQ06;A0A0A6YXP0	39S ribosomal protein L24, mitochondrial
Pou2f2;Pou2f3;Pou2f1	4.70995	2.87539	0.000143443	10.779	11.7574	9.56866	14.8029	15.5495	15.8825	No	Yes	23.298	0	12.767	7	4	3	3	1	3	4	4	H3BKB7;Q00196;Q3U5D1;H3BJT4;A0A0A0MQM6;I1E4X2;A0A0A0MQE0;E9Q6Z8;F8VQL7;A0A0R4J1Z4;P31362;P25425	H3BKB7;Q00196;Q3U5D1;H3BJT4;A0A0A0MQM6;I1E4X2;A0A0A0MQE0;E9Q6Z8;F8VQL7;A0A0R4J1Z4;P31362;P25425	POU domain protein;POU domain, class 2, transcription factor 2;POU domain, class 2, transcription factor 3;POU domain, class 2, transcription factor 1
Xdh	4.7099	3.63941	0.000215633	13.0502	12.782	11.6792	17.5167	17.1127	17.0116	No	Yes	23.1521	0	41.675	18	8	5	5	3	8	7	7	Q00519;A0A3B2WBF8	Q00519	Xanthine dehydrogenase/oxidase;Xanthine dehydrogenase;Xanthine oxidase
Ckap5	4.70849	3.3989	0.000276134	12.0401	11.9524	10.602	16.1728	15.8934	16.6537	No	Yes	21.4072	0	12.78	19	8	3	4	2	8	7	8	Z4YL78;A0A0R4J0K2;K3W4R5;A2AGT5	Z4YL78;A0A0R4J0K2;K3W4R5;A2AGT5	Cytoskeleton-associated protein 5
Trim25	4.70797	3.42975	0.000289256	11.2659	12.7067	11.454	16.8407	16.0781	16.6317	No	Yes	22.5909	0	9.275	10	5	1	4	2	5	5	5	Q61510;Q5SU71;Q5SU72	Q61510;Q5SU71;Q5SU72	E3 ubiquitin/ISG15 ligase TRIM25
	4.70518	2.5746	0.000103474	11.701	10.8304	10.0357	14.3296	15.5728	16.7802	No	Yes	23.0113	0	4.1053	5	1	1	1	1	1	1	1	A0A140T8P3	A0A140T8P3
Chchd4	4.70348	1.96187	0.000299276	10.8356	12.8279	8.43411	15.4002	15.0159	15.7919	Yes	Yes	25.19	0	2.2974	4	1	0	1	0	1	1	1	Q8VEA4	Q8VEA4	Mitochondrial intermembrane space import and assembly protein 40
Mtor	4.70153	3.88663	0.000291971	10.3063	10.0787	9.21888	14.594	14.2158	14.8988	No	Yes	19.6291	0	3.5899	6	3	2	1	1	3	3	3	Q9JLN9	Q9JLN9	Serine/threonine-protein kinase mTOR
Abi1	4.69723	4.17411	0	12.2629	13.2937	12.7084	17.4644	17.2218	17.6705	No	Yes	24.41	0	31.832	14	6	2	3	3	5	5	6	B7ZCU2;B7ZCU5;B7ZCU4;B7ZCU3;B7ZCU0;J3QNK8;Q8CBW3;A0A087WR90;A0A087WNT3;A0A087WRS3;A0A087WPP8;Q6AXH6;Q6AXD2;P62484	B7ZCU2;B7ZCU5;B7ZCU4;B7ZCU3;B7ZCU0;J3QNK8;Q8CBW3	Abl interactor 1
Pnpt1	4.69676	3.84613	0.000274914	11.721	11.817	11.0592	15.8366	16	16.8509	No	Yes	21.8653	0	5.3022	10	5	2	1	1	5	5	5	Q8K1R3	Q8K1R3	Polyribonucleotide nucleotidyltransferase 1, mitochondrial
Pea15;Pea15a	4.69564	2.36765	8.19193e-05	8.92926	12.0825	10.9739	15.7208	14.7289	15.623	No	Yes	24.5602	0	3.749	6	3	1	2	2	2	2	2	Q62048;D3Z375	Q62048;D3Z375	Astrocytic phosphoprotein PEA-15
Sar1b	4.68833	2.16452	0.000151124	13.0208	9.92308	12.8655	15.7435	16.7355	17.3955	No	Yes	24.3848	0	12.569	15	3	1	2	1	3	3	3	Q9CQC9	Q9CQC9	GTP-binding protein SAR1b
Rbm26	4.68633	3.04007	0.000175	10.8133	9.25502	11.192	14.7159	15.0763	15.5272	No	Yes	22.0702	0	5.7379	8	5	2	1	4	3	5	4	E9PUF4;E9Q640;E9PYZ7;Q6NZN0;A0A0R4J214	E9PUF4;E9Q640;E9PYZ7;Q6NZN0;A0A0R4J214	RNA-binding protein 26
Abcf1	4.68447	4.25522	0	13.5349	13.9249	13.3656	17.8378	18.7437	18.2973	No	Yes	24.6908	0	99.693	36	14	5	5	5	10	13	11	Q6P542	Q6P542	ATP-binding cassette sub-family F member 1
Dgat1	4.68357	2.20552	0.000155435	8.14639	11.2843	8.69545	15.0387	13.5655	13.5727	Yes	Yes	22.1449	0	14.581	1	1	0	1	0	1	1	1	Q9Z2A7	Q9Z2A7	Diacylglycerol O-acyltransferase 1
Chi3l1	4.68332	1.57074	0.000660144	14.1563	10.3918	NaN	17.8449	16.4609	16.5661	No	Yes	24.6398	0	49.226	13	5	1	2	0	5	5	5	Q61362;D3Z2Z5;D3YXU4	Q61362	Chitinase-3-like protein 1
Dtd2	4.67726	3.6911	0.00022409	9.4947	10.2515	9.21867	14.2742	13.8441	14.8784	No	Yes	22.317	0	7.3231	3	3	1	1	1	3	3	3	Q8BHA3	Q8BHA3	Probable D-tyrosyl-tRNA(Tyr) deacylase 2
	4.67515	3.28813	0.000238908	15.6493	14.2678	14.2278	18.8504	19.5027	19.8172	No	Yes	28.3748	0	8.3497	9	5	2	1	1	2	5	3	A0A338P7E3;A0A338P711;C0HKG6;C0HKG5	A0A338P7E3;A0A338P711;C0HKG6;C0HKG5
	4.67333	3.9037	0.000285714	9.26979	9.20735	8.14521	13.7541	13.4238	13.4644	Yes	Yes	24.0223	0	3.0532	1	1	0	0	0	1	1	1	P01668;P01666;P01665;P01664;A0A140T8Q4;A0A140T8Q0	P01668;P01666;P01665;P01664;A0A140T8Q4;A0A140T8Q0	Ig kappa chain V-III region PC 7210;Ig kappa chain V-III region PC 7183;Ig kappa chain V-III region PC 7043;Ig kappa chain V-III region CBPC 101
Clcc1	4.66915	2.71973	0.000116959	NaN	9.65003	8.52338	13.4538	13.46	14.3538	No	Yes	21.1395	0.001374	1.7733	1	2	0	1	1	1	2	2	A2AEM2;Q99LI2	A2AEM2;Q99LI2	Chloride channel CLIC-like protein 1
Nfkb2	4.666	3.03129	0.000170109	11.8805	12.419	10.6634	15.9826	15.9171	17.0612	No	Yes	22.3103	0	37.586	16	7	2	4	1	5	7	7	A0A494BAQ2;A0A494B9Y5;Q9WTK5	A0A494BAQ2;A0A494B9Y5;Q9WTK5	Nuclear factor NF-kappa-B p100 subunit;Nuclear factor NF-kappa-B p52 subunit
Ccl21a;Ccl21c;Ccl21b	4.66176	2.57777	0.000101744	10.7712	7.99564	10.0795	14.1651	14.1113	14.5552	Yes	Yes	23.286	0	2.4519	4	2	1	0	0	2	2	2	P84444;P86793;P86792	P84444;P86793;P86792	C-C motif chemokine 21a;C-C motif chemokine 21c;C-C motif chemokine 21b
Hdgfrp2	4.66092	4.00727	0.000318725	12.5	13.3623	12.6078	17.0242	17.6842	17.7445	No	Yes	23.9623	0	18.155	15	7	3	5	3	7	7	7	Q3UMU9	Q3UMU9	Hepatoma-derived growth factor-related protein 2
Wbp11	4.65917	3.63613	0.000205128	11.9674	12.8961	11.5753	17.1616	16.4442	16.8105	No	Yes	23.7568	0	5.1797	12	5	2	4	2	5	5	4	Q923D5;A0A0N4SWF7;A0A0N4SVL7	Q923D5;A0A0N4SWF7	WW domain-binding protein 11
Gmip	4.6551	3.23765	0.00021978	9.63919	11.299	10.062	15.0592	14.5073	15.3989	No	Yes	21.5972	0	37.586	7	3	1	3	2	3	3	3	Q6PGG2	Q6PGG2	GEM-interacting protein
Ppil2	4.65445	3.91058	0.000276817	12.7385	12.3571	11.8322	17.4175	16.4848	16.9888	No	Yes	24.0763	0	3.7024	3	3	3	3	2	2	3	3	Q9D787;A0A338P6J5;A0A338P6S7	Q9D787;A0A338P6J5;A0A338P6S7	Peptidyl-prolyl cis-trans isomerase-like 2
Smchd1	4.65429	3.19534	0.000205882	12.0283	13.4485	11.6046	16.8332	16.9098	17.3013	No	Yes	21.5284	0	15.132	22	12	3	9	3	11	12	11	Q6P5D8;A0A3B2WD81;A0A3B2W494	Q6P5D8	Structural maintenance of chromosomes flexible hinge domain-containing protein 1
Mgll	4.651	3.92339	0.000284698	7.78637	8.28261	7.48911	11.9258	12.7098	12.8754	Yes	Yes	20.429	0.0072483	1.2523	3	1	0	0	0	1	1	1	D3YYS6;E9Q3B9;O35678	D3YYS6;E9Q3B9;O35678	Monoglyceride lipase
Mpeg1	4.65069	5.22108	0	16.6708	16.955	16.3699	21.3367	21.226	21.385	No	Yes	28.4576	0	70.123	62	12	7	10	7	11	12	11	E9QN37;A1L314	E9QN37;A1L314	Macrophage-expressed gene 1 protein
Slc27a4	4.64804	1.7509	0.000433855	9.90119	8.52719	6.62477	13.4594	12.5387	NaN	Yes	Yes	19.298	0.0087561	1.2149	0	1	0	0	0	1	1	0	Q91VE0	Q91VE0	Long-chain fatty acid transport protein 4
Rock2	4.63838	2.81922	0.000129991	12.5067	13.2618	11.331	16.4497	16.658	17.9069	No	Yes	22.3009	0	37.869	21	11	2	5	1	6	10	11	F8VPK5;A0A1Y7VMN0;P70336;A0A3Q4L2X0	F8VPK5;A0A1Y7VMN0;P70336	Rho-associated protein kinase;Rho-associated protein kinase 2
Prg3	4.63521	2.78241	0.000125112	10.2171	10.5114	9.57912	13.7964	14.3439	16.073	No	Yes	23.9802	0.00056689	2.0141	3	1	1	1	1	1	1	1	Q9JL95	Q9JL95	Proteoglycan 3
Utp23	4.63039	3.27545	0.000225443	11.3336	11.1806	9.78039	15.2482	15.0871	15.8506	No	Yes	23.4654	0	3.4319	3	3	2	2	1	2	2	3	Q9CX11;G3XA22;G3X989;E0CYI7	Q9CX11;G3XA22	rRNA-processing protein UTP23 homolog
Ociad1	4.62851	1.62266	0.000621488	12.5332	13.4189	8.25229	16.474	15.2762	16.3398	No	Yes	23.544	0	8.3275	9	6	3	4	1	4	4	5	Q9CRD0;A0A0J9YUB6;A0A0J9YUK7;A0A0J9YTV7	Q9CRD0;A0A0J9YUB6	OCIA domain-containing protein 1
Srp19	4.62659	3.8791	0.000264026	11.9899	10.9642	11.9108	16.339	15.8806	16.5251	No	Yes	25.3455	0	13.043	7	4	3	1	3	4	4	4	Q9D104;G5E8T3;Q9D7A6	Q9D104;G5E8T3;Q9D7A6	Signal recognition particle 19 kDa protein
Mycbp	4.62583	2.70283	0.000114379	10.4518	13.0951	11.7688	16.2469	16.2734	16.6728	No	Yes	24.3698	0	16.199	9	3	1	2	2	3	3	3	Q9EQS3;A2A7K5	Q9EQS3;A2A7K5	C-Myc-binding protein
Drap1	4.62327	4.20692	0.000365297	12.7834	12.6531	11.9141	16.8243	17.0251	17.371	No	Yes	26.2018	0	6.0506	14	3	3	3	2	3	3	3	F6T9K1;D3YY09;Q9D6N5;D3YYC2;G3UXH5	F6T9K1;D3YY09;Q9D6N5;D3YYC2;G3UXH5	Dr1-associated corepressor
Vrk1	4.62264	4.60986	0	13.7173	14.042	13.3724	18.4083	18.0333	18.558	No	Yes	25.3418	0	35.963	23	7	3	4	3	6	7	7	Q80X41;A0A1Y7VMH3;A0A1Y7VLL5	Q80X41;A0A1Y7VMH3	Serine/threonine-protein kinase VRK1
Surf6	4.6215	3.47591	0.000282258	12.7042	13.0472	11.5772	17.3857	16.7246	17.0829	No	Yes	24.8974	0	10.904	14	6	4	4	3	6	6	6	P70279;A2ALA0	P70279;A2ALA0	Surfeit locus protein 6
Tbc1d2b	4.62128	3.24654	0.000215385	12.1874	10.7008	12.2214	16.0013	16.185	16.7871	No	Yes	22.6615	0	11.687	12	5	3	1	4	4	5	5	Q3U0J8	Q3U0J8	TBC1 domain family member 2B
Agap3	4.62104	3.07771	0.000160735	NaN	9.36418	9.08797	13.9289	13.2567	14.3558	No	Yes	21.8597	0.0089767	1.1916	2	1	0	1	1	1	1	1	A0A0G2JER6;F8VQE9;Q8VHH5	A0A0G2JER6;F8VQE9;Q8VHH5	Arf-GAP with GTPase, ANK repeat and PH domain-containing protein 3
Rbm42	4.6202	5.37262	0	8.90404	9.24339	8.88287	13.7189	13.4139	13.7581	Yes	Yes	21.686	0	15.648	2	2	0	1	0	2	1	1	D3YYW8;Q91V81	D3YYW8;Q91V81	RNA-binding protein 42
Nit2	4.61808	3.58279	0.000324826	11.4469	12.5891	11.3796	16.3451	16.0754	16.8493	No	Yes	24.533	0	16.352	7	4	2	2	1	4	4	4	Q9JHW2;A0A338P6G0;A0A338P7A1	Q9JHW2;A0A338P6G0	Omega-amidase NIT2
Ada	4.61662	4.49118	0	15.5607	15.347	15.0837	19.9182	19.5687	20.3544	No	Yes	26.8548	0	58.712	47	12	8	9	6	12	12	12	P03958	P03958	Adenosine deaminase
Atg3	4.61213	2.32888	0.000141999	11.5059	13.499	10.3483	16.9637	15.7663	16.4596	No	Yes	25.0434	0	6.9528	7	3	2	3	2	3	2	3	Q9CPX6	Q9CPX6	Ubiquitin-like-conjugating enzyme ATG3
Eif2b2	4.61009	2.86556	0.000135266	7.48877	7.87321	9.15189	12.3796	12.2187	13.7458	Yes	Yes	21.0762	0	4.3445	1	1	0	0	0	1	1	1	D3Z487;Q99LD9	D3Z487;Q99LD9	Translation initiation factor eIF-2B subunit beta
Prps1l1	4.61004	4.46095	0	13.6113	13.7186	13.2189	18.054	17.7805	18.5443	No	Yes	23.8042	0	9.4739	9	1	1	1	1	1	1	1	Q8C5R8	Q8C5R8
Rbbp6	4.60961	5.73343	0	9.96474	9.84986	9.87193	14.7128	14.2826	14.52	No	Yes	16.9297	0	3.9549	4	3	1	1	1	2	3	2	A0A338P6W1;P97868	A0A338P6W1;P97868	E3 ubiquitin-protein ligase RBBP6
Tbcb	4.60698	2.74362	0.000118644	11.5957	11.8401	9.48445	15.5266	15.7483	15.4663	No	Yes	22.67	0	4.6301	8	5	2	2	1	4	3	4	Q9D1E6	Q9D1E6	Tubulin-folding cofactor B
Klhdc4	4.60576	2.45489	8.64198e-05	7.53772	9.17185	10.3415	12.9944	14.3542	13.5198	Yes	Yes	21.2802	0.0042519	1.4621	3	1	0	0	0	1	1	1	G3UZG5;G3UZ63;G3X961;Q921I2	G3UZG5;G3UZ63;G3X961;Q921I2	Kelch domain-containing protein 4
Igkv1-110;Igkv1-35;Igkv1-99;Igkv1-115	4.60369	5.51538	0	13.1214	13.3393	12.9716	17.9403	17.6999	17.603	No	Yes	27.3421	0	38.128	11	2	1	1	1	2	2	2	P01631;A0A140T8M9;A0A140T8M0;A0A0B4J1I0;A0A075B5N0;A0A075B5K8;F6XWB2;A0A140T8N1;A0A0G2JDE5	P01631;A0A140T8M9;A0A140T8M0;A0A0B4J1I0;A0A075B5N0;A0A075B5K8;F6XWB2;A0A140T8N1;A0A0G2JDE5	Ig kappa chain V-II region 26-10
Tspan31	4.6032	3.68513	0.000205656	10.8315	10.6944	10.1664	14.6329	14.9819	15.8871	No	Yes	24.3655	0	4.9763	3	1	1	1	1	1	1	1	Q9CQ88	Q9CQ88	Tetraspanin-31
Sec24c	4.60299	3.50742	0.000289855	12.8883	12.9979	11.6731	17.0635	16.7968	17.5079	No	Yes	23.6152	0	23.85	15	6	3	4	2	6	6	6	A0A286YDI8;G3X972;A0A286YD08;A0A2I3BQS4	A0A286YDI8;G3X972
Cryl1	4.6022	3.66898	0.000201005	11.313	12.3508	11.2397	16.2831	15.8075	16.6195	No	Yes	24.2466	0	3.4604	12	4	1	2	1	4	4	3	Q99KP3	Q99KP3	Lambda-crystallin homolog
Themis2	4.60153	3.87037	0.000252366	12.8163	12.4983	11.6922	16.7152	16.7976	17.2987	No	Yes	22.3711	0	45.741	18	5	2	2	2	5	4	4	Q91YX0	Q91YX0	Protein THEMIS2
Mrpl37	4.60138	3.20293	0.000200286	9.1531	7.93851	9.51766	13.4152	12.9715	14.0267	Yes	Yes	20.6715	0	3.4192	2	1	0	0	1	1	1	1	Q921S7	Q921S7	39S ribosomal protein L37, mitochondrial
Bank1	4.60126	3.00666	0.000155902	11.1957	12.9031	11.0167	16.4707	15.8781	16.5705	No	Yes	20.2526	0	36.047	8	5	1	3	1	5	3	3	Q80VH0;B0F3S4;A0A0G2JF26	Q80VH0;B0F3S4;A0A0G2JF26	B-cell scaffold protein with ankyrin repeats
Nt5c	4.60074	2.68442	0.000111554	13.0821	14.2237	11.6337	17.5725	17.209	17.9602	No	Yes	22.7854	0	29.912	9	2	1	1	1	2	2	2	A2A9X5;Q9JM14	A2A9X5;Q9JM14	5(3)-deoxyribonucleotidase, cytosolic type
Pik3ap1	4.59691	4.46655	0	8.16403	8.99293	8.47725	13.2718	12.9079	13.2452	Yes	Yes	19.685	0	8.0629	3	2	0	1	0	2	2	1	Q9EQ32	Q9EQ32	Phosphoinositide 3-kinase adapter protein 1
Ints5	4.59651	4.09251	0.000326531	12.5168	12.9329	12.9307	17.9093	16.8563	17.4044	No	Yes	26.8919	0	19.904	12	4	2	3	3	4	4	4	Q9D937;A0A087WRC2;A0A087WQJ5	Q9D937;A0A087WRC2	Uncharacterized protein C11orf98 homolog
Ndufab1	4.58838	3.41703	0.00022187	10.2289	10.1841	NaN	14.3945	14.733	15.2572	No	Yes	24.618	0	6.1503	3	1	1	1	0	1	1	1	F6ZFT1;F8WJ64;Q9CR21	F6ZFT1;F8WJ64;Q9CR21	Acyl carrier protein;Acyl carrier protein, mitochondrial
Jtb	4.58772	3.82948	0.000238806	10.1791	9.71336	9.04317	14.0628	13.9917	14.6443	Yes	Yes	24.0074	0	4.2705	1	1	0	1	0	1	1	1	D3Z4D1;O88824	D3Z4D1;O88824	Protein JTB
Ncf4	4.58603	3.83137	0.00024024	13.6252	14.0727	13.9592	19.182	17.9737	18.2595	No	Yes	26.1678	0	58.438	43	13	6	7	5	13	13	12	P97369;A8XU21	P97369;A8XU21	Neutrophil cytosol factor 4
6430548M08Rik;Kiaa0513	4.57602	2.5534	9.45946e-05	8.59932	11.0963	10.9105	15.0707	14.2657	14.9978	Yes	Yes	22.526	0	7.6611	4	2	0	1	0	2	2	2	Q3TA40;Q8R0A7;D3YUS2;Q8BQB5	Q3TA40;Q8R0A7;D3YUS2;Q8BQB5	Uncharacterized protein KIAA0513
Selh;2700094K13Rik	4.5757	3.63058	0.000327869	12.7951	12.5197	12.0702	17.0867	16.3524	17.6729	No	Yes	23.0157	0	37.257	12	4	3	3	2	4	4	4	Q3UQA7;A0A087WNU1;A0A087WPM0	Q3UQA7;A0A087WNU1;A0A087WPM0	Selenoprotein H
Adprh	4.57557	2.77339	0.000121845	9.70495	11.1395	11.3465	16.3385	14.6614	14.9178	No	Yes	23.1638	0	6.7021	7	5	1	1	1	4	2	2	P54923	P54923	[Protein ADP-ribosylarginine] hydrolase
Rad23a	4.57401	4.56588	0	10.1877	10.3989	10.5737	15.1694	14.5089	15.204	No	Yes	23.2371	0	10.409	7	2	1	1	1	2	2	2	Q8CAP3;P54726;Q3TN85;F6YL88	Q8CAP3;P54726;Q3TN85	UV excision repair protein RAD23 homolog A
Sp3	4.56983	2.08459	0.000210252	NaN	11.8089	9.45091	14.7769	15.1766	15.6458	No	Yes	22.4793	0	18.695	7	3	0	3	1	2	3	3	O70494	O70494	Transcription factor Sp3
Vps25	4.56946	2.38386	0.000120798	12.8213	10.4603	13.4257	16.7781	16.3793	17.2583	No	Yes	25.437	0	4.0205	11	2	2	1	2	2	2	2	A8XY17;A2A4J8;Q9CQ80	A8XY17;A2A4J8;Q9CQ80	Vacuolar protein-sorting-associated protein 25
Smpd4	4.56918	2.68874	0.000108359	NaN	8.24303	8.63068	12.9924	12.2703	13.7554	No	Yes	25.1551	0	12.93	3	1	0	1	1	1	1	1	A0A338P6E2;A0A338P715;A0A338P6P4;A0A338P7A7;A0A338P6I0;A0A338P6B0;A0A338P6U9;A0A338P7L1;A0A338P6S3;A0A338P695;Q6ZPR5	A0A338P6E2;A0A338P715;A0A338P6P4;A0A338P7A7;A0A338P6I0;A0A338P6B0;A0A338P6U9;A0A338P7L1;A0A338P6S3;A0A338P695;Q6ZPR5	Sphingomyelin phosphodiesterase 4
Arhgap18	4.56821	2.84979	0.000125561	NaN	10.5124	11.2323	15.0845	15.1375	16.0996	No	Yes	22.2373	0	9.2452	5	3	0	1	2	3	3	3	Q8K0Q5	Q8K0Q5	Rho GTPase-activating protein 18
Rassf4	4.56805	2.25755	0.000158714	12.6759	9.71068	9.65846	14.8743	15.2365	15.6384	No	Yes	23.0979	0	10.672	5	2	2	1	2	2	2	2	Q8CB96;A0A0N4SVF1	Q8CB96	Ras association domain-containing protein 4
Snx20	4.56428	2.75269	0.00011745	8.50134	10.3072	7.92501	13.1095	13.7244	13.5925	Yes	Yes	21.5318	0	3.5457	4	3	0	0	0	2	2	1	A0A0R4J0D0;Q9D2Y5	A0A0R4J0D0;Q9D2Y5	Sorting nexin-20
Kdelc2	4.56302	2.10533	0.000211077	11.0037	9.0369	7.2527	13.8265	13.031	14.1249	Yes	Yes	22.9649	0	3.0346	3	1	1	0	0	1	1	1	A0A1L1SRB2;G5E897	A0A1L1SRB2;G5E897
Plp2	4.56137	4.24048	0.000350877	13.9791	14.1664	13.7185	18.9009	17.9837	18.6635	No	Yes	28.2768	0	6.0871	5	1	1	1	1	1	1	1	Q9R1Q7	Q9R1Q7	Proteolipid protein 2
Xpo5	4.56115	2.78689	0.000118143	NaN	11.0996	9.74631	14.9161	14.8158	15.2204	No	Yes	20.8947	0	7.013	4	3	0	2	1	3	3	3	Q924C1	Q924C1	Exportin-5
Gtf2f1	4.55838	3.39617	0.0002118	NaN	9.34366	9.29332	14.2392	14.0024	13.3891	No	Yes	21.4457	0	20.828	4	2	0	1	1	2	2	2	Q3THK3	Q3THK3	General transcription factor IIF subunit 1
Prkar2a	4.55824	2.09778	0.000212467	9.87901	11.9538	NaN	14.801	15.4648	16.1581	No	Yes	23.3803	0	29.289	12	5	1	2	0	5	5	5	A0A0A6YY28;A0A0A6YX73;Q8K1M3;P12367;H3BK84	A0A0A6YY28;A0A0A6YX73;Q8K1M3;P12367	cAMP-dependent protein kinase type II-alpha regulatory subunit
Ptpn23	4.55428	2.90401	0.000136187	9.03111	10.6707	9.3817	14.1992	13.4903	15.0568	Yes	Yes	20.2221	0	2.5508	4	2	0	0	0	2	1	2	Q6PB44	Q6PB44	Tyrosine-protein phosphatase non-receptor type 23
Epdr1	4.55035	3.22922	0.0001983	12.7734	13.9332	12.5159	16.9685	17.8087	18.0965	No	Yes	26.5241	0	11.183	13	5	3	5	3	5	5	5	Q99M71;A0A1Y7VKS9	Q99M71	Mammalian ependymin-related protein 1
Tpt1	4.54791	3.9083	0.000246914	15.7308	15.9592	14.8503	19.937	19.8946	20.3523	No	Yes	28.4027	0	29.994	25	5	4	3	4	5	5	4	P63028;D3YU75	P63028;D3YU75	Translationally-controlled tumor protein
Scoc	4.54724	2.78279	0.000120898	9.15405	9.47398	7.93582	14.3528	13.416	12.4367	Yes	Yes	23.2947	0	2.972	3	1	0	0	0	1	1	1	Q78YZ6	Q78YZ6	Short coiled-coil protein
Ssb	4.54426	4.35114	0	15.7844	16.0875	15.4711	19.9135	20.3908	20.6714	No	Yes	27.87	0	61.37	75	16	9	11	8	16	16	16	P32067;A2AR07;D6RI87;F6SXM5	P32067;A2AR07	Lupus La protein homolog
Rap1gds1	4.54256	4.43128	0	13.4835	13.6844	13.3156	17.9701	17.6432	18.4979	No	Yes	24.9182	0	20.465	20	11	5	7	5	10	11	10	E9Q912;A0A0G2JGC8;A0A0G2JF70	E9Q912;A0A0G2JGC8
Pdia4	4.54231	4.04162	0.000286738	19.0265	19.5136	18.6516	23.7645	23.151	23.9031	No	Yes	30.1625	0	323.31	196	42	26	33	22	38	41	42	A0A0R4J0Z1;P08003	A0A0R4J0Z1;P08003	Protein disulfide-isomerase A4
Rpl26	4.54195	3.82329	0.000227273	16.1898	16.3587	15.2954	20.1948	20.3994	20.8755	No	Yes	30.016	0	8.5159	26	7	5	5	5	6	7	7	B1ARA3;P61255;B1ARA5	B1ARA3;P61255;B1ARA5	60S ribosomal protein L26
Nop9	4.53841	1.66591	0.000495623	8.30258	11.8257	NaN	14.8836	14.1667	14.7573	No	Yes	21.8049	0	19.022	6	5	1	4	0	3	4	3	Q8BMC4	Q8BMC4	Nucleolar protein 9
Rbm27	4.53795	3.599	0.000306346	11.1557	11.4762	10.0409	15.2952	15.5479	15.4435	No	Yes	22.017	0	10.638	10	5	3	3	1	3	4	5	Q5SFM8	Q5SFM8	RNA-binding protein 27
Gngt2	4.53732	2.77367	0.000118044	11.0683	12.2969	9.97755	15.2954	15.4472	16.2121	No	Yes	25.2298	0	30.962	8	3	1	1	1	3	3	3	Q61017	Q61017	Guanine nucleotide-binding protein G(I)/G(S)/G(O) subunit gamma-T2
Tbca	4.53586	4.4045	0	14.4192	14.4271	13.8586	18.6838	18.476	19.1527	No	Yes	27.9094	0	13.937	17	6	3	3	2	5	5	6	A0A1Y7VJ48;P48428	A0A1Y7VJ48;P48428	Tubulin-specific chaperone A
Serpina1d	4.53541	4.62717	0	14.7853	14.1665	14.302	18.7469	18.8644	19.2487	No	Yes	26.5419	0	10.485	18	6	6	5	5	6	6	6	Q00897	Q00897	Alpha-1-antitrypsin 1-4
Cars	4.53456	4.42305	0	11.2969	11.7944	12.0445	16.0592	16.1159	16.5645	No	Yes	22.452	0	7.1948	6	4	2	2	3	4	4	4	Q9ER72	Q9ER72	Cysteine--tRNA ligase, cytoplasmic
Usp7	4.53262	3.56113	0.00028866	12.9382	12.1057	11.724	16.8593	16.2843	17.2222	No	Yes	22.5819	0	14.512	12	5	4	2	3	3	4	5	F8VPX1;E9PXY8;Q6A4J8;G3UWR8	F8VPX1;E9PXY8;Q6A4J8	Ubiquitin carboxyl-terminal hydrolase;Ubiquitin carboxyl-terminal hydrolase 7
Nsdhl	4.53261	3.43805	0.000253623	11.0301	11.6273	10.1266	15.261	15.2368	15.884	No	Yes	22.9443	0	7.1298	7	4	1	2	1	3	4	4	Q9R1J0	Q9R1J0	Sterol-4-alpha-carboxylate 3-dehydrogenase, decarboxylating
G3bp1	4.53028	4.56672	0	14.7903	14.7639	14.1675	18.9526	18.9662	19.3938	No	Yes	25.9376	0	68.314	41	11	6	7	5	10	10	10	P97855	P97855	Ras GTPase-activating protein-binding protein 1
Tmem245	4.5292	2.69262	0.000108527	7.65703	10.0742	9.69866	13.6948	13.4182	13.9044	Yes	Yes	21.0527	0.0047493	1.4099	4	1	0	1	0	1	1	1	D3YWD3;B1AZA5	D3YWD3;B1AZA5	Transmembrane protein 245
Hmga1	4.52823	2.67547	0.000106626	14.4814	12.25	14.2361	18.7697	17.7056	18.0769	No	Yes	27.3347	0	34.822	8	5	2	2	3	5	5	5	P17095;Q3TE85;A0A338P6F6;A0A338P6E8	P17095;Q3TE85;A0A338P6F6;A0A338P6E8	High mobility group protein HMG-I/HMG-Y
Gtf2f2	4.52771	4.2186	0.000338983	11.8725	12.8326	12.6925	17.0047	16.8821	17.0939	No	Yes	24.1049	0	9.5713	14	6	2	3	3	5	6	5	Q8R0A0	Q8R0A0	General transcription factor IIF subunit 2
Rac1;Rac3	4.52647	3.60594	0.000304348	14.9813	15.6431	14.269	19.3183	19.292	19.8626	No	Yes	28.4247	0	16.068	20	3	2	2	2	3	3	3	Q3TLP8;P63001;P60764;A2AC13	Q3TLP8;P63001;P60764	Ras-related C3 botulinum toxin substrate 1;Ras-related C3 botulinum toxin substrate 3
Nipsnap1	4.5249	2.70878	0.000110585	11.2476	12.7679	10.2817	15.9945	15.5633	16.314	No	Yes	24.2549	0.00028596	2.09	3	1	1	1	1	1	1	1	O55125	O55125	Protein NipSnap homolog 1
Fam76b	4.52485	3.70727	0.000338164	9.99433	11.2635	10.4053	15.2092	14.7342	15.2943	No	Yes	22.8452	0	6.1652	6	2	1	2	2	2	2	2	Q80XP8;A0A1L1SQS5;D6RG49	Q80XP8;A0A1L1SQS5;D6RG49	Protein FAM76B
Sh3glb2	4.52418	4.07944	0.000297398	11.9165	12.4801	11.629	16.3757	16.26	16.9625	No	Yes	23.6444	0	11.268	13	6	2	3	2	5	6	6	Q8R3V5;A2AWI9;A2AWI7	Q8R3V5;A2AWI9;A2AWI7	Endophilin-B2
Krr1	4.52289	5.03938	0	9.20521	8.99589	9.53946	13.7566	13.5963	13.9563	Yes	Yes	21.7614	0	3.4062	4	2	0	0	1	2	2	2	G3UZA0;Q8BGA5	G3UZA0;Q8BGA5	KRR1 small subunit processome component homolog
Mrps15	4.52197	4.80405	0	10.1869	10.5732	10.0324	14.7406	14.5594	15.0584	No	Yes	22.7992	0.0013759	1.7821	4	1	1	1	1	1	1	1	Q9DC71	Q9DC71	28S ribosomal protein S15, mitochondrial
Sco1	4.52032	2.9001	0.000127971	11.4175	11.8191	11.1929	NaN	15.4384	16.5553	No	Yes	22.5518	0	7.247	5	2	1	1	1	1	2	2	Q5SUD5;Q5SUC9	Q5SUD5;Q5SUC9	Protein SCO1 homolog, mitochondrial
Utp18	4.5187	2.74692	0.000114099	10.0927	11.3455	8.84249	14.5596	14.3934	14.8838	Yes	Yes	21.8985	0.00028835	2.1601	4	2	0	2	0	2	2	2	Q5SSI6	Q5SSI6	U3 small nucleolar RNA-associated protein 18 homolog
Luc7l2	4.51792	4.37979	0	15.9575	16.5991	15.9477	20.4125	20.6338	21.0118	No	Yes	28.2501	0	65.921	43	14	10	10	9	14	13	12	Q7TNC4;Q05CX5;E9Q715	Q7TNC4;Q05CX5;E9Q715	Putative RNA-binding protein Luc7-like 2
Igkv17-127;Igkv17-121	4.51693	2.83875	0.000124666	11.6178	11.2566	10.4764	14.5437	15.7105	16.6474	No	Yes	26.9987	0.00028645	2.0983	3	1	1	1	1	1	1	1	A0A075B5J9;A0A075B5K3;A0A0G2JFA8;A0A0G2JDN5	A0A075B5J9;A0A075B5K3;A0A0G2JFA8;A0A0G2JDN5
Lrrc25	4.5145	2.48656	8.59951e-05	13.5653	14.1077	11.4067	17.3915	17.1638	18.0678	No	Yes	23.0725	0	27.732	15	4	3	3	2	4	4	4	Q8K1T1	Q8K1T1	Leucine-rich repeat-containing protein 25
Cpsf6	4.51249	3.95829	0.000251572	14.9192	15.4133	14.6436	19.4057	20.0211	19.0867	No	Yes	26.8948	0	44.194	33	10	5	8	5	9	9	7	H3BJ30;H3BJW3;Q6NVF9;H3BKW0;H3BLM9	H3BJ30;H3BJW3;Q6NVF9;H3BKW0	Cleavage and polyadenylation specificity factor subunit 6
Gtf2e1	4.51173	2.79257	0.000116183	NaN	10.7115	9.44653	14.2505	14.7733	14.7484	No	Yes	22.3521	0	13.275	4	2	0	2	1	2	2	2	Q9D0D5	Q9D0D5	General transcription factor IIE subunit 1
Crebbp;Ep300	4.50906	2.61889	9.81079e-05	9.51719	8.27632	8.02423	13.0642	NaN	13.1658	Yes	Yes	19.1806	0.0011139	1.8704	2	1	0	0	0	1	0	1	A0A0U1RPL2;A0A0U1RQB6;F8VPR5;B2RWS6;P45481	A0A0U1RPL2;A0A0U1RQB6;F8VPR5;B2RWS6;P45481	Histone acetyltransferase p300;CREB-binding protein
Slmap	4.50663	1.38741	0.000934029	11.9106	7.32559	8.7734	NaN	13.7452	13.9412	Yes	Yes	20.0909	0.0037323	1.4986	0	2	1	0	0	0	2	1	F8WIH0;D3Z7V3;H7BX64;Q3URD3;F6WY34;F6UV57;F6YCM8	F8WIH0;D3Z7V3;H7BX64;Q3URD3;F6WY34;F6UV57;F6YCM8	Sarcolemmal membrane-associated protein
Ptprj	4.50656	3.95516	0.000248447	13.0164	13.3703	12.9109	17.1265	17.4609	18.2299	No	Yes	23.4583	0	19.419	22	9	4	5	5	7	8	9	A2AWF8;A2AWF9;E9Q4S7;Q64455	A2AWF8;A2AWF9;E9Q4S7;Q64455	Protein-tyrosine-phosphatase;Receptor-type tyrosine-protein phosphatase eta
Ggh	4.50495	2.88283	0.000125224	11.572	12.5925	NaN	16.1604	16.6455	16.9557	No	Yes	23.0389	0	10.731	4	3	1	2	0	3	3	3	Q9Z0L8	Q9Z0L8	Gamma-glutamyl hydrolase
Lrrc57	4.50486	2.30603	0.000162635	8.3319	11.2301	8.81146	14.4968	13.2204	14.1708	Yes	Yes	22.3667	0	4.3126	4	3	0	1	0	3	2	2	A2AKH7;Q8JZX5;Q9D1G5	A2AKH7;Q8JZX5;Q9D1G5	Leucine-rich repeat-containing protein 57
Tmem9b	4.50398	2.70143	0.000106464	9.23439	9.98608	9.20919	NaN	13.3755	14.5855	Yes	Yes	23.057	0.001113	1.8667	1	1	0	0	0	0	1	1	D3YU78;Q9JJR8	D3YU78;Q9JJR8	Transmembrane protein 9B
Hnrnpl	4.50148	3.75136	0.0002	16.4397	16.9395	15.8123	20.6732	20.6614	21.3614	No	Yes	28.1952	0	145.82	64	18	9	13	9	17	16	17	G5E924;Q8R081;G3UY38;G3UY56	G5E924;Q8R081;G3UY38	Heterogeneous nuclear ribonucleoprotein L
Rrp1b	4.50099	2.92209	0.000135135	9.73504	10.6094	8.84885	14.8633	14.392	13.441	Yes	Yes	21.1145	0.0016398	1.7208	2	2	0	0	0	2	2	1	Q91YK2	Q91YK2	Ribosomal RNA processing protein 1 homolog B
Srrt	4.49988	4.84738	0	15.0121	15.3847	15.0931	19.5149	19.4575	20.0172	No	Yes	26.0444	0	56.219	55	17	7	11	8	16	17	17	Q99MR6;A0A0G2JDF8;A0A0G2JDN3;A0A0G2JDF1;A0A0G2JG65;A0A0G2JE73;A0A1Y7VNN4	Q99MR6;A0A0G2JDF8	Serrate RNA effector molecule homolog
Commd10	4.49852	2.12693	0.000212002	9.19465	11.968	8.37166	14.3792	14.0579	14.5928	Yes	Yes	23.6423	0	9.6802	2	2	0	2	0	2	2	2	A0A3Q4EGT0;A0A3Q4EII3;A0A3Q4EC50;A0A3Q4EHW7;Q3UTM6;Q8JZY2;A0A3Q4EHG2	A0A3Q4EGT0;A0A3Q4EII3;A0A3Q4EC50;A0A3Q4EHW7;Q3UTM6;Q8JZY2;A0A3Q4EHG2	COMM domain-containing protein 10
Exoc7	4.498	3.53474	0.000270793	9.78676	9.41432	9.46416	13.3378	13.9697	14.8517	Yes	Yes	20.6131	0	4.3502	3	2	0	1	0	2	2	2	A2AAN3;A2AAN0;O35250;A2AAN4	A2AAN3;A2AAN0;O35250;A2AAN4	Exocyst complex component 7
Padi2	4.49568	2.70463	0.000108025	11.2685	11.6334	9.30937	15.0552	14.9839	15.6592	No	Yes	22.4529	0	4.5953	7	3	2	2	1	3	3	3	Q08642	Q08642	Protein-arginine deiminase type-2
Vps13c	4.49509	2.78226	0.000116861	9.99912	10.305	11.6906	14.2716	15.2334	15.975	No	Yes	19.1063	0	5.7497	5	3	1	1	3	2	3	3	Q8BX70	Q8BX70	Vacuolar protein sorting-associated protein 13C
Cwc27	4.49309	1.8379	0.000398256	8.17914	10.4668	7.57398	13.3189	13.1473	NaN	Yes	Yes	20.5132	0.0016393	1.7196	2	1	0	0	0	1	1	1	Q3TKY6	Q3TKY6	Peptidyl-prolyl cis-trans isomerase CWC27 homolog
Sumo3	4.49282	1.56998	0.000694301	9.52901	NaN	8.55006	11.4344	14.0599	15.1027	No	Yes	24.711	0	2.6732	2	1	1	0	1	1	1	1	G3UZ60;G3UWI9;G3UWX9;Q9Z172	G3UZ60;G3UWI9;G3UWX9;Q9Z172	Small ubiquitin-related modifier 3
Txndc5	4.49131	4.57179	0	16.7867	16.7504	16.4063	20.9634	20.8872	21.5668	No	Yes	28.0222	0	102.86	64	10	8	8	8	10	9	9	A0A0R4J1Y7;E9PXX7;Q91W90	A0A0R4J1Y7;E9PXX7;Q91W90	Thioredoxin domain-containing protein 5
Siae	4.49114	2.07222	0.000226036	10.4416	11.7749	8.00193	14.0835	14.558	15.0505	Yes	Yes	22.04	0	4.2782	3	1	0	1	0	1	1	1	A0A1N9M4K1;A0A1L1SU77;P70665	A0A1N9M4K1;A0A1L1SU77;P70665	Sialate O-acetylesterase;Sialate O-acetylesterase small subunit;Sialate O-acetylesterase large subunit
Nelfb	4.49055	4.35954	0.00036036	11.6982	11.902	11.5792	16.4606	15.6919	16.4986	No	Yes	23.0916	0	16.703	10	4	2	2	2	4	4	4	A0A5H1ZRL3;Q8C4Y3	A0A5H1ZRL3;Q8C4Y3	Negative elongation factor B
Golph3	4.48819	3.39019	0.000231023	8.35539	9.69259	9.10505	13.1079	13.3758	14.1339	Yes	Yes	22.3549	0	3.175	3	1	0	0	0	1	1	1	Q05BZ0;Q9CRA5	Q05BZ0;Q9CRA5	Golgi phosphoprotein 3
Cul1	4.48818	2.92536	0.000128558	10.9066	10.8638	NaN	14.848	15.2079	16.0642	No	Yes	22.2	0.0064834	1.2617	5	2	1	1	0	2	2	2	Q3TPM3;Q9WTX6	Q3TPM3;Q9WTX6	Cullin-1
Strip1;Strip2	4.48674	2.8154	0.000121317	9.30174	11.0443	8.80641	14.1489	13.9318	14.532	No	Yes	20.9933	0	3.7384	3	2	1	2	1	2	2	2	Q8C079;E9QN41;Q8C9H6	Q8C079;E9QN41;Q8C9H6	Striatin-interacting protein 1;Striatin-interacting proteins 2
Eef1a2	4.48599	3.78541	0.000203562	9.18249	9.41225	8.38893	13.9553	13.2305	13.2558	Yes	Yes	21.151	0.0034871	1.554	4	1	0	0	0	1	1	1	P62631	P62631	Elongation factor 1-alpha 2
Rac2	4.48393	4.13367	0.000298507	18.1323	18.6107	17.698	22.6886	22.2976	22.9065	No	Yes	31.4396	0	21.484	42	7	6	6	6	7	7	7	Q05144;A0A2R8VHH0	Q05144;A0A2R8VHH0	Ras-related C3 botulinum toxin substrate 2
Napg	4.4836	4.26352	0.000334728	14.0136	14.1322	13.626	18.1485	18.1625	18.9117	No	Yes	25.5273	0	29.905	26	8	4	4	4	8	8	8	D3Z4B2;Q9CWZ7;A0A494BA20;A0A494BAE3;A0A494BBF5;A0A494BA49;A0A494BAX2	D3Z4B2;Q9CWZ7;A0A494BA20;A0A494BAE3	Gamma-soluble NSF attachment protein
Stfa1;BC100530;BC117090;Gm5416;Stfa3	4.48326	1.54903	0.000725402	8.91065	10.5996	8.25232	15.314	NaN	12.1609	Yes	Yes	22.8392	0	2.7364	2	2	0	0	0	2	0	1	A0A384DV91;P35175;D6REU3;L7N257;Q6IE28;Q497J0;P35173	A0A384DV91;P35175;D6REU3;L7N257;Q6IE28;Q497J0;P35173	Stefin-1;Stefin-3
Trappc12	4.48312	2.41248	0.000121005	9.2138	9.3054	8.37638	14.2369	12.6597	NaN	Yes	Yes	20.5784	0	4.9307	2	1	0	1	0	1	1	1	Q8C0C3;Q8K2L8	Q8C0C3;Q8K2L8	Trafficking protein particle complex subunit 12
Tsnax	4.48225	2.63416	9.95025e-05	11.2766	9.2862	10.1478	14.6841	13.815	15.6583	Yes	Yes	22.4723	0	11.099	9	4	1	0	1	3	2	3	Q9QZE7;A0A1D5RLR0	Q9QZE7;A0A1D5RLR0	Translin-associated protein X
Sec13	4.47993	3.62054	0.000294118	11.5143	12.0312	10.8529	16.1174	15.4318	16.2889	No	Yes	22.4082	0	49.817	6	2	1	2	1	2	2	2	Q9D1M0	Q9D1M0	Protein SEC13 homolog
Tra2a	4.47807	1.88554	0.00038309	NaN	13.7093	10.8465	16.4378	16.8211	17.009	No	Yes	24.9862	0	14.551	15	7	0	4	1	5	7	6	A0A0N4SVC2;E9QP00;Q6PFR5;A0A0N4SV13	A0A0N4SVC2;E9QP00;Q6PFR5	Transformer-2 protein homolog alpha
Mug1;Mug2	4.47678	3.19692	0.000180879	11.402	12.8174	12.5793	16.0761	17.1839	16.969	No	Yes	22.9345	0	25.877	7	3	1	2	2	3	3	3	P28665;P28666;A0A0N4SVU1	P28665;P28666	Murinoglobulin-1;Murinoglobulin-2
Mcmbp	4.4766	2.19873	0.000148846	8.40602	9.99368	NaN	14.4231	12.8519	13.7543	No	Yes	20.8851	0.0045057	1.445	2	1	1	1	0	1	1	1	H9KV04;Q8R3C0	H9KV04;Q8R3C0	Mini-chromosome maintenance complex-binding protein
Park7	4.47547	4.87523	0	16.1803	16.0121	15.8766	20.4624	20.1949	20.8381	No	Yes	28.0181	0	65.232	52	9	6	7	7	9	9	9	A2A813;Q99LX0;A2A815;A2A817;A2A816	A2A813;Q99LX0;A2A815	Protein deglycase DJ-1
Pitpnm1	4.47471	3.47978	0.000212766	9.73863	9.98536	NaN	14.2065	14.0337	14.7699	No	Yes	20.5831	0.00029172	2.2623	1	2	1	1	0	2	2	2	O35954;D3YXW5	O35954;D3YXW5	Membrane-associated phosphatidylinositol transfer protein 1
Whsc1l1	4.47393	3.43528	0.000203193	9.06372	9.27404	9.53582	NaN	14.1103	13.42	Yes	Yes	20.8513	0	2.6261	2	1	0	0	0	0	1	1	A0A1B0GSG3;D3Z197;D3Z357;Q6P2L6	A0A1B0GSG3;D3Z197;D3Z357;Q6P2L6	Histone-lysine N-methyltransferase;Histone-lysine N-methyltransferase NSD3
Sigmar1	4.47254	1.82402	0.000420144	7.2752	11.7801	8.71481	13.3847	13.5343	14.2687	Yes	Yes	23.2628	0.0019032	1.6812	1	1	0	0	0	1	1	1	O55242	O55242	Sigma non-opioid intracellular receptor 1
Rpl36	4.46675	3.66811	0.000311111	14.2778	14.8434	13.589	18.4148	18.5949	19.1007	No	Yes	29.2039	0	8.3539	14	3	2	2	2	3	3	3	Q6ZWZ4;P47964	Q6ZWZ4	60S ribosomal protein L36
	4.46387	2.15528	0.00016	9.91884	10.7864	10.3402	13.7191	13.827	16.8909	Yes	Yes	25.1674	0	15.572	2	1	0	0	0	1	1	1	A0A2I3BRW0;A0A2I3BQG3	A0A2I3BRW0;A0A2I3BQG3
Igkv10-95	4.46343	2.11669	0.000210435	9.9021	11.7539	NaN	15.4196	14.4806	15.9741	No	Yes	24.5563	0	21.839	3	2	1	1	0	2	2	2	P01645;P01644;A0A075B5L0;A0A140T8M1;P01646;P01647;P01643	P01645;P01644;A0A075B5L0;A0A140T8M1;P01646;P01647;P01643	Ig kappa chain V-V region HP 93G7;Ig kappa chain V-V region HP R16.7;Ig kappa chain V-V region HP 123E6;Ig kappa chain V-V region HP 124E1;Ig kappa chain V-V region MOPC 173
Frg1	4.45772	4.60706	0	13.1201	13.3803	12.7526	17.3674	17.4048	17.8539	No	Yes	25.9021	0	27.269	15	8	3	2	3	7	7	7	P97376	P97376	Protein FRG1
Irf3	4.45655	4.54061	0	11.3045	11.4072	11.0726	15.9079	15.2623	15.9837	No	Yes	23.2205	0	17.903	5	2	1	1	1	2	2	2	P70671;A0A140LHE6;A0A140LJE8	P70671;A0A140LHE6;A0A140LJE8	Interferon regulatory factor 3
Aacs	4.45535	2.96433	0.000136452	8.74437	7.63676	6.61049	11.9171	12.0214	12.4192	Yes	Yes	19.1748	0.0019048	1.6871	3	1	0	1	0	1	1	1	Q9D2R0	Q9D2R0	Acetoacetyl-CoA synthetase
Cetn2	4.45504	4.82604	0	12.1565	12.6643	12.8232	16.9341	16.9428	17.1322	No	Yes	25.4835	0	10.826	13	5	1	4	2	4	5	3	B1AUQ7;Z4YJH1;Q9R1K9;E9PVN5;A0A0A0MQN3;Q8K4K1;P41209	B1AUQ7;Z4YJH1;Q9R1K9	Centrin-2
	4.45493	4.40235	0.000355556	14.7114	13.9644	14.0775	18.707	18.4671	18.9441	No	Yes	24.9757	0	55.434	35	13	7	7	6	13	12	12	P0DOV2	P0DOV2
Sh3glb1	4.45421	3.34744	0.000212121	14.5734	16.067	14.6009	19.388	19.4938	19.722	No	Yes	27.5025	0	79.222	41	12	4	11	6	12	12	12	A0A0G2JEC4;Q9JK48;A0A0G2JE45;A0A0G2JF57	A0A0G2JEC4;Q9JK48	Endophilin-B1
Prelp	4.45363	2.32457	0.0001639	10.5422	NaN	8.88824	13.6026	14.1646	14.7393	No	Yes	21.773	0	2.6461	4	2	1	0	1	1	2	2	Q9JK53	Q9JK53	Prolargin
Ctsc	4.45305	3.10464	0.00015891	16.1461	17.4315	15.6519	20.4131	20.94	21.2356	No	Yes	28.4392	0	152.31	50	8	4	5	3	5	8	8	P97821;D3Z220	P97821	Dipeptidyl peptidase 1;Dipeptidyl peptidase 1 exclusion domain chain;Dipeptidyl peptidase 1 heavy chain;Dipeptidyl peptidase 1 light chain
Becn1	4.45119	2.28792	0.000158794	NaN	10.6756	8.8156	14.1049	13.799	14.6865	No	Yes	23.5008	0	2.8474	2	1	0	1	1	1	1	1	F7CVL9;E9PYD6;O88597	F7CVL9;E9PYD6;O88597	Beclin-1
Serpina1a;Serpina1c	4.45114	2.91187	0.00012939	12.0841	13.0976	10.9436	16.902	16.2666	16.31	No	Yes	23.2801	0	5.4317	6	3	3	3	3	3	3	3	A0A0R4J0X5;A0A0A0MQA3;Q00896;P07758	A0A0R4J0X5;A0A0A0MQA3;Q00896;P07758	Alpha-1-antitrypsin 1-3;Alpha-1-antitrypsin 1-1
Urod	4.45046	4.07114	0.000329412	NaN	11.2432	11.3933	15.644	15.613	16.049	No	Yes	22.8976	0	11.688	11	6	0	2	1	6	5	5	P70697;A0A0A0MQG7	P70697;A0A0A0MQG7	Uroporphyrinogen decarboxylase
Grk6	4.45032	3.47746	0.000246479	13.1082	12.2465	11.9918	16.5584	16.6011	17.5379	No	Yes	23.6563	0	15.627	15	7	4	4	3	5	5	7	A0A286YE10;A0A286YDZ5;Q9EP84;A0A286YDA5;O70293;O70291;Q8VEB1	A0A286YE10;A0A286YDZ5;Q9EP84;A0A286YDA5;O70293	G protein-coupled receptor kinase 6
Hmmr	4.44819	2.09638	0.000203875	10.3404	9.60474	8.16425	14.165	15.1869	12.102	Yes	Yes	20.9588	0.00056721	2.0169	1	2	0	0	0	1	2	1	Q00547	Q00547	Hyaluronan mediated motility receptor
Taf8	4.44759	4.00695	0.00031746	NaN	10.1565	9.83091	14.4024	14.2514	14.6701	No	Yes	22.7244	0	9.355	3	1	0	1	1	1	1	1	Q9EQH4	Q9EQH4	Transcription initiation factor TFIID subunit 8
Qars	4.44683	4.85742	0	13.4651	13.5169	13.4931	17.7549	17.71	18.3506	No	Yes	23.5866	0	49.714	25	8	5	5	5	8	8	8	D3Z158;Q8BML9;A0A0A6YY08;A0A140LJH1;A0A140LIN2;A0A140LHJ3;A0A140LHB3;A0A140LIS6;A0A140LHZ5;A0A140LIR0;A0A140LJH2;A0A140LID3;A0A140LHC3;A0A140LII8;A0A140LJK5	D3Z158;Q8BML9;A0A0A6YY08
Epn1	4.44676	4.08204	0.000268456	11.5643	11.342	12.0867	16.2754	15.6407	16.4172	No	Yes	23.8285	0	36.971	9	4	1	2	2	4	4	4	Q80VP1;D3Z550;D3Z4V3;Q91W69	Q80VP1	Epsin-1
	4.44645	2.13703	0.000174603	10.2475	NaN	10.638	13.6198	15.8737	15.1739	No	Yes	24.59	0	4.2069	2	1	1	0	1	1	1	1	A0A140T8M2;P01636	A0A140T8M2;P01636	Ig kappa chain V-V region MOPC 149
Vps18	4.44473	3.49699	0.000250447	11.1199	12.365	12.1156	16.2223	15.9177	16.7947	No	Yes	22.3268	0	8.8638	10	5	1	2	3	5	5	5	Q8R307	Q8R307	Vacuolar protein sorting-associated protein 18 homolog
Polr2h	4.44074	1.8389	0.000421204	12.2416	8.18377	12.0046	15.3176	14.8562	15.5784	No	Yes	24.3503	0	8.2513	3	2	1	1	1	2	2	2	A0A338P6B4;A0A338P6I2;Q923G2	A0A338P6B4;A0A338P6I2;Q923G2	DNA-directed RNA polymerases I, II, and III subunit RPABC3
Sin3b	4.43754	2.62274	9.59561e-05	11.678	9.70144	9.18785	14.3668	14.5171	14.996	Yes	Yes	20.7942	0.0069984	1.2581	4	2	0	0	0	1	1	2	Q62141	Q62141	Paired amphipathic helix protein Sin3b
Tcerg1	4.43448	3.88488	0.000213333	14.6779	14.4549	13.7306	18.2873	18.838	19.0416	No	Yes	24.8467	0	23.107	35	12	7	6	5	10	11	10	Q8CGF7;A0A494B9W7;A0A494BAT6	Q8CGF7	Transcription elongation regulator 1
Creg1	4.43417	2.09057	0.000226225	9.72575	11.8748	8.04281	14.2483	14.4415	14.256	Yes	Yes	23.8721	0.00029011	2.1935	3	1	0	1	0	1	1	1	K4DI63	K4DI63
Cnot3	4.43388	2.53363	8.70647e-05	8.20233	8.96259	10.56	12.8538	13.7704	14.4023	Yes	Yes	23.1035	0	5.2082	5	2	0	0	0	1	2	2	F6YBV1;Q8K0V4	F6YBV1;Q8K0V4	CCR4-NOT transcription complex subunit 3
Efr3a	4.43386	2.89923	0.000126582	10.9567	8.87582	9.57187	14.0021	13.9851	14.7187	Yes	Yes	20.6612	0.0034927	1.5636	2	2	0	0	0	2	2	2	Q8BG67;A0A1D5RLL3;Q8BWC5	Q8BG67;A0A1D5RLL3;Q8BWC5	Protein EFR3 homolog A
Cpne2	4.43347	2.68073	0.000102339	10.1206	9.14867	7.62907	13.7702	13.0605	13.3681	Yes	Yes	20.9381	0	3.0323	2	1	0	1	0	1	1	1	A0A0R4J1D0;P59108	A0A0R4J1D0;P59108	Copine-2
Sel1l	4.42996	4.56215	0	12.218	11.8286	11.6521	16.2706	16.0535	16.6644	No	Yes	22.4973	0	21.877	7	3	2	2	2	3	3	3	J3QJX3;Q9Z2G6	J3QJX3;Q9Z2G6	Protein sel-1 homolog 1
Psat1	4.42992	6.11036	0	11.0927	11.0173	10.9274	15.5521	15.2687	15.5063	No	Yes	23.2126	0	3.0984	6	2	1	1	1	2	2	2	Q99K85;Q3U6K9;E9Q6P1	Q99K85;Q3U6K9;E9Q6P1	Phosphoserine aminotransferase
Bre	4.42882	2.81687	0.000113914	11.5887	10.5012	NaN	15.5218	15.057	15.8423	No	Yes	23.3922	0	8.1022	8	4	2	1	0	4	4	4	D3Z7P0;Q8K3W0;E9Q8Q1;A0A0J9YV56;E9Q0U3	D3Z7P0;Q8K3W0;E9Q8Q1;A0A0J9YV56;E9Q0U3	BRCA1-A complex subunit BRE
Uqcrb	4.42717	3.52153	0.000253165	14.3619	15.4905	14.7047	19.1236	18.8514	19.8636	No	Yes	27.8737	0	27.888	23	5	2	2	2	5	5	5	Q9CQB4;Q9D855	Q9CQB4;Q9D855	Cytochrome b-c1 complex subunit 7
Upf1	4.42595	2.21901	0.000147182	13.122	13.1433	13.1579	16.4683	19.5956	16.6371	No	Yes	21.6461	0	29.206	11	7	3	4	4	6	6	6	Q9EPU0	Q9EPU0	Regulator of nonsense transcripts 1
Slc12a7	4.42574	3.65885	0.00029106	8.90972	9.25735	9.94015	13.4937	13.5278	14.3629	Yes	Yes	20.4175	0	12.594	3	2	0	0	0	2	2	2	Q9WVL3	Q9WVL3	Solute carrier family 12 member 7
Specc1	4.42341	3.77102	0.000328638	9.71783	8.95295	9.0748	13.2013	13.5647	14.2499	No	Yes	20.4925	0.0019017	1.6653	2	1	1	1	1	1	1	1	A0A0J9YV86;A0A0J9YUF8;A0A0J9YUR2;A0A0J9YTU3;Q5SXY1	A0A0J9YV86;A0A0J9YUF8;A0A0J9YUR2;A0A0J9YTU3;Q5SXY1	Cytospin-B
Soat1	4.41837	3.62743	0.000275591	11.8243	11.8598	11.0243	15.668	15.6628	16.6326	No	Yes	23.689	0	13.716	6	2	1	2	2	2	2	2	Q61263;A0A087WNN8;A0A087WSJ5	Q61263;A0A087WNN8;A0A087WSJ5	Sterol O-acyltransferase 1
Pde12	4.41784	1.95878	0.000336134	10.0801	10.8945	10.0511	17.0641	13.1486	14.0665	No	Yes	22.9234	0	2.629	4	2	1	1	1	2	1	1	Q3TIU4	Q3TIU4	2,5-phosphodiesterase 12
Ifih1	4.41778	3.1953	0.000172626	12.0732	10.5176	10.6517	15.1497	15.4226	15.9236	No	Yes	21.872	0	19.222	10	4	3	1	2	3	4	4	Q8R5F7	Q8R5F7	Interferon-induced helicase C domain-containing protein 1
Eif3k	4.41755	3.14349	0.000162225	12.4819	13.4161	11.537	16.895	16.6272	17.1655	No	Yes	25.5391	0	10.546	9	3	2	2	1	3	3	3	Q9DBZ5;A0A140LJ59;Q3TY56	Q9DBZ5;A0A140LJ59	Eukaryotic translation initiation factor 3 subunit K
Tmcc2	4.41397	2.05735	0.000269919	8.92494	9.90841	10.772	12.3462	15.6688	14.8323	Yes	Yes	22.1117	0	4.1295	5	3	0	1	0	2	3	2	Q3T9T1;A0A5F8MQA9;Q3TZY4;Q80W04;A0A0N4SWB9;F8WJ98;Q69ZZ6	Q3T9T1;A0A5F8MQA9;Q3TZY4;Q80W04	Transmembrane and coiled-coil domains protein 2
Gtf2b	4.41199	4.13828	0.000273038	12.2346	12.3775	12.6718	16.2716	17.1427	17.1056	No	Yes	24.7211	0	14.258	15	7	3	4	5	5	7	7	P62915	P62915	Transcription initiation factor IIB
Nploc4	4.4114	3.22797	0.000178344	10.5859	12.2988	10.9227	15.7344	15.4686	15.8387	No	Yes	22.7116	0	17.415	10	6	1	3	1	5	5	6	P60670	P60670	Nuclear protein localization protein 4 homolog
Ddx47	4.40868	4.18547	0.000277778	12.3838	11.7888	12.4238	16.1739	16.9177	16.7309	No	Yes	24.6628	0	15.629	15	6	2	2	3	5	6	5	F6QKD2;A0A0N4SVT1;Q9CWX9;A0A0N4SWC5;A0A0N4SVK2	F6QKD2;A0A0N4SVT1;Q9CWX9;A0A0N4SWC5	Probable ATP-dependent RNA helicase DDX47
Defcr20;Defa20	4.40662	2.15793	0.000212747	10.0922	9.5634	7.8208	12.0454	13.8937	14.7572	Yes	Yes	25.0568	0.0082623	1.2271	2	1	0	0	0	1	1	1	Q8C1N9;Q45VN2	Q8C1N9;Q45VN2	Alpha-defensin 20
Ppp1r14b	4.40648	2.60311	9.15033e-05	8.41171	9.12736	7.54486	NaN	12.7571	12.7785	Yes	Yes	21.5935	0	8.7799	1	1	0	0	0	0	1	1	A0A494B9R1;Q62084	A0A494B9R1;Q62084	Protein phosphatase 1 regulatory subunit 14B
Kbtbd11	4.40543	2.95832	0.00013308	9.79584	9.1229	10.1129	13.9629	13.181	15.1041	Yes	Yes	18.7735	0	5.0841	2	4	1	0	0	2	2	4	Q8BNW9	Q8BNW9	Kelch repeat and BTB domain-containing protein 11
Asap1	4.40429	4.06766	0.000247678	10.0699	10.4184	9.51246	14.321	14.1264	14.7663	No	Yes	19.4881	0	10.539	8	3	2	2	2	3	3	3	H3BKD4;H3BKE6;E9QMI7;E9QMJ1;H3BL41;H3BJY2;E9QN63;Q9QWY8;H3BJM7	H3BKD4;H3BKE6;E9QMI7;E9QMJ1;H3BL41;H3BJY2;E9QN63;Q9QWY8	Arf-GAP with SH3 domain, ANK repeat and PH domain-containing protein 1
Nifk	4.40426	2.64711	9.58248e-05	NaN	11.2091	9.74378	14.9021	14.6516	15.0885	No	Yes	22.7982	0	7.0626	4	2	0	1	1	2	2	2	Q91VE6;E0CXU3	Q91VE6;E0CXU3	MKI67 FHA domain-interacting nucleolar phosphoprotein
Faf2	4.39821	2.14336	0.000209162	11.864	12.8952	9.47877	16.2027	15.1677	16.0622	No	Yes	22.831	0	13.616	8	3	2	2	1	3	3	3	Q3TDN2;D6RE51;D3YUP4;D3Z2H4	Q3TDN2	FAS-associated factor 2
Dok3	4.39716	2.76665	0.000109804	9.14061	11.2917	11.0949	15.0278	14.564	15.1269	No	Yes	22.4795	0	12.893	5	4	1	2	2	4	4	4	Q9QZK7	Q9QZK7	Docking protein 3
Rcn3	4.39344	2.07046	0.000271131	11.1121	12.0915	8.64083	15.1272	14.1983	15.6993	No	Yes	22.8256	0	6.0268	9	3	2	2	1	3	2	2	A0A1B0GR19;A0A1B0GR86;Q8BH97;A0A1B0GS22;A0A1B0GSK5;A0A1B0GRI0	A0A1B0GR19;A0A1B0GR86;Q8BH97;A0A1B0GS22;A0A1B0GSK5	Reticulocalbin-3
Sorl1	4.39199	3.67912	0.000286885	10.9084	9.97657	10.8155	15.0179	14.4485	15.4101	No	Yes	19.9682	0	4.9314	6	4	3	1	3	4	3	3	O88307	O88307	Sortilin-related receptor
Hsdl1	4.39053	3.4945	0.000236887	9.13534	10.2789	9.56444	14.2985	13.4373	14.4145	Yes	Yes	22.2053	0.0082666	1.2302	3	1	0	0	0	1	1	1	A0A1D5RLG0;Q8BTX9	A0A1D5RLG0;Q8BTX9	Inactive hydroxysteroid dehydrogenase-like protein 1
Gmppa	4.3905	3.34432	0.000198864	12.58	12.7215	11.2094	16.5526	16.3576	16.7722	No	Yes	24.2534	0	10.525	12	6	3	3	2	6	6	5	Q922H4;D3Z3L0;D3Z3M0;D3Z2L8;D3YVK2;D3Z5Z5;D3Z0T7	Q922H4	Mannose-1-phosphate guanyltransferase alpha
Slc28a2;Slc28a1;Gm14085	4.38884	2.05873	0.000301581	8.64336	11.445	9.00334	15.4707	13.2243	13.5632	Yes	Yes	22.1367	0	3.5606	2	2	0	2	0	2	2	1	O88627;E9PXX9;A2AWR5	O88627;E9PXX9;A2AWR5	Sodium/nucleoside cotransporter 2;Sodium/nucleoside cotransporter
Srbd1	4.38768	2.84789	0.000117845	8.67138	10.4183	8.59427	13.1726	13.4595	14.2148	No	Yes	20.0414	0	2.9816	1	2	1	2	1	1	2	2	F8WGW3;Q497V5;B7ZWI7;B7ZWI4;Q8CHZ0	F8WGW3;Q497V5;B7ZWI7;B7ZWI4;Q8CHZ0	S1 RNA-binding domain-containing protein 1
Col6a4	4.3867	3.2999	0.000190736	9.17105	9.65723	10.6882	14.2138	13.8078	14.655	No	Yes	19.4437	0	4.2973	2	2	1	1	2	2	2	2	A2AX52	A2AX52	Collagen alpha-4(VI) chain
Gdpd1	4.38347	3.13971	0.000145833	NaN	11.019	10.4739	15.1874	14.6658	15.5366	No	Yes	23.0518	0	5.7436	7	4	0	1	1	3	4	3	Q9CRY7	Q9CRY7	Glycerophosphodiester phosphodiesterase domain-containing protein 1
Ebna1bp2	4.38331	3.99886	0.000231214	11.7468	11.6099	10.8824	15.9921	15.39	16.0069	No	Yes	24.1834	0	7.5069	11	5	3	2	2	4	3	4	A2ACZ1;Q9D903	A2ACZ1;Q9D903	Probable rRNA-processing protein EBP2
Akap13	4.38251	3.68358	0.000285132	10.8113	11.9513	11.9964	15.9321	15.7862	16.1882	No	Yes	20.3721	0	9.6283	7	9	2	3	4	8	7	6	E9Q394;A0A140LJJ5;A0A140LIX0;A0A140LID7;A0A140LHG3	E9Q394;A0A140LJJ5
Mrto4	4.37996	5.93826	0	12.174	12.4728	12.4628	16.8442	16.7186	16.6865	No	Yes	24.2452	0	13.393	12	5	2	2	2	5	5	5	Q9D0I8;A2AMV1;D6RCI7	Q9D0I8;A2AMV1	mRNA turnover protein 4 homolog
Gda	4.37937	2.96069	0.000130597	13.9566	15.5002	13.4753	18.9308	18.4649	18.6745	No	Yes	25.7435	0	128.15	42	13	5	7	3	12	12	12	Q9R111;D3YU09;A0A494B982	Q9R111;D3YU09;A0A494B982	Guanine deaminase
Mcee	4.3791	2.47398	8.10185e-05	8.89837	11.3878	9.32401	14.3363	13.585	14.8262	No	Yes	23.0655	0	25.244	5	2	1	2	1	2	2	2	Q9D1I5	Q9D1I5	Methylmalonyl-CoA epimerase, mitochondrial
Gdi1	4.37835	2.49974	8.29876e-05	13.9016	15.6283	13.0182	18.3436	18.1271	19.2124	No	Yes	25.5652	0	92.118	34	12	4	8	3	12	11	12	P50396;D6RI86;B7FAU8	P50396	Rab GDP dissociation inhibitor alpha
Rab31	4.37687	4.1589	0.000266667	10.6414	10.3237	10.6244	15.4154	14.4183	14.8864	No	Yes	23.2971	0	2.2808	4	1	1	1	1	1	1	1	Q3TXV4;Q921E2	Q3TXV4;Q921E2	Ras-related protein Rab-31
Fam111a	4.37543	4.56967	0.000373832	9.0399	8.83055	8.23698	13.0606	13.098	13.0752	Yes	Yes	20.573	0	3.3813	2	1	0	0	0	1	1	1	D3YYD2;Q9D2L9	D3YYD2;Q9D2L9	Protein FAM111A
Ltbp3	4.37437	2.59086	8.98012e-05	9.47559	9.24165	7.14427	13.0917	12.4956	13.3973	Yes	Yes	19.0379	0.0089744	1.1916	3	1	0	0	0	1	1	1	Q61810	Q61810	Latent-transforming growth factor beta-binding protein 3
Hcfc1	4.37306	2.9921	0.000134357	12.1162	13.9789	12.3335	17.203	16.8754	17.4693	No	Yes	22.8769	0	16.99	17	8	2	7	2	8	7	7	Q61191;B1AUX2;F6SJS2	Q61191;B1AUX2;F6SJS2	Host cell factor 1;HCF N-terminal chain 1;HCF N-terminal chain 2;HCF N-terminal chain 3;HCF N-terminal chain 4;HCF N-terminal chain 5;HCF N-terminal chain 6;HCF C-terminal chain 1;HCF C-terminal chain 2;HCF C-terminal chain 3;HCF C-terminal chain 4;HCF C-terminal chain 5;HCF C-terminal chain 6
Dock10	4.37192	3.54607	0.00024735	13.2728	13.4323	12.1523	17.1518	17.1498	17.6715	No	Yes	22.3666	0	25.305	20	10	5	5	3	9	8	9	A0A087WRP5;A0A087WQ86;E9QM99;Q8BZN6;A0A0R4J2B7;A0A087WS26;Q8BLX9;A0A087WQA1	A0A087WRP5;A0A087WQ86;E9QM99;Q8BZN6;A0A0R4J2B7	Dedicator of cytokinesis protein 10
Pxn	4.37143	2.63634	9.38338e-05	11.8902	10.2917	11.9487	16.7567	14.9199	15.5684	No	Yes	22.111	0	8.1183	10	4	1	1	2	4	4	4	F8VQ28;A0A1D5RMM8;Q8VI36;A0A0J9YV30	F8VQ28;A0A1D5RMM8;Q8VI36;A0A0J9YV30	Paxillin
Mrpl18	4.36865	2.63361	9.33956e-05	10.5808	9.75136	11.0526	15.1528	13.5538	15.7841	Yes	Yes	24.0664	0	6.9823	4	2	0	0	1	2	1	2	Q9CQL5	Q9CQL5	39S ribosomal protein L18, mitochondrial
Mrps5	4.36832	4.16312	0.000263158	11.4631	10.6904	10.8014	15.7203	15.117	15.2224	No	Yes	22.3206	0.0027042	1.6343	6	2	1	1	1	2	2	1	Q99N87	Q99N87	28S ribosomal protein S5, mitochondrial
Atg7	4.36554	4.37617	0.00032	11.5841	12.0049	11.2518	16.1521	15.6648	16.1205	No	Yes	22.6403	0	10.34	12	6	2	3	2	6	6	5	A0A0A0MQN4;Q9D906;S4R2D5;S4R2T5;S4R2P7;S4R1T0;S4R1N8;S4R1U3;S4R1W9	A0A0A0MQN4;Q9D906;S4R2D5;S4R2T5;S4R2P7;S4R1T0	Ubiquitin-like modifier-activating enzyme ATG7
Rfc4	4.36428	3.84484	0.000334928	12.6444	13.6137	13.1089	17.0332	17.5929	17.8338	No	Yes	25.0407	0	52.862	23	13	4	7	6	11	13	13	Q99J62;Q3UI84;D6RGM1	Q99J62;Q3UI84;D6RGM1	Replication factor C subunit 4
Stard5	4.36348	3.51943	0.000237288	12.4286	12.5751	11.5423	16.3437	16.1459	17.1468	No	Yes	25.1045	0	4.674	9	2	1	2	1	2	2	2	Q9EPQ7;D3YU00	Q9EPQ7;D3YU00	StAR-related lipid transfer protein 5
Gsk3b	4.36314	2.63974	9.27767e-05	10.5154	11.4561	NaN	14.9875	15.0181	16.041	No	Yes	22.7501	0	4.8937	4	3	1	2	0	3	3	3	E9QAQ5;Q9WV60	E9QAQ5;Q9WV60	Glycogen synthase kinase-3 beta
Pop1	4.3618	3.388	0.000202899	9.45455	7.99473	8.72751	12.6295	13.2571	13.3757	Yes	Yes	19.6493	0.0037363	1.5082	1	1	0	0	0	1	1	1	Q9D4G5;Q8K205	Q9D4G5;Q8K205
Ccdc93	4.35874	4.27042	0.000288809	12.2073	11.9322	11.8521	16.1483	16.0385	16.881	No	Yes	23.038	0	4.8824	14	5	2	2	2	5	5	5	E9QAD4;Q7TQK5	E9QAD4;Q7TQK5	Coiled-coil domain-containing protein 93
Abi3	4.35697	3.70577	0.000283401	10.2173	10.3468	11.2425	15.1277	14.4991	15.2506	No	Yes	23.006	0	6.6833	3	3	1	1	2	3	2	1	Q8BYZ1;F6RXN4	Q8BYZ1	ABI gene family member 3
Sbno1	4.35403	3.15975	0.000144628	NaN	10.405	9.55316	14.2513	14.1129	14.6352	No	Yes	20.3444	0	6.9801	4	3	0	1	1	3	3	2	F7CVW0;B2RRI2;Q689Z5;Q3TMM7;A0A1W2P6Y8;A0A0G2JGC7;A0A0G2JEM3;A0A1W2P7W8;Q7TNB8	F7CVW0;B2RRI2;Q689Z5	Protein strawberry notch homolog 1
Map3k19	4.35138	5.27566	0	15.0503	15.0262	14.7668	19.2118	19.1297	19.5559	No	Yes	25.4778	0.0082773	1.2422	5	1	1	1	1	1	1	1	A0A087WS76;A0A140LHL6;E9Q3S4	A0A087WS76;A0A140LHL6;E9Q3S4	Mitogen-activated protein kinase kinase kinase 19
Ppih	4.3498	2.73643	0.000103935	11.8093	12.9948	10.5948	16.3836	15.8138	16.2509	No	Yes	24.3173	0	8.553	14	5	3	3	1	5	5	5	A2BGI8;A2BGI9;Q9D868	A2BGI8;A2BGI9	Peptidyl-prolyl cis-trans isomerase
Map4k1	4.34896	4.19427	0.000264901	11.1671	11.9624	12.0831	15.9876	16.0312	16.2407	No	Yes	22.8458	0	30.766	14	4	1	2	3	4	4	4	P70218;A0A140LJF0;Q3UPT4	P70218;A0A140LJF0;Q3UPT4	Mitogen-activated protein kinase kinase kinase kinase 1;Mitogen-activated protein kinase kinase kinase kinase
Alyref;Alyref2	4.34717	2.04319	0.000297838	16.3897	16.6453	13.1934	19.8764	19.3975	19.9961	No	Yes	25.5928	0	34.39	31	6	3	5	3	6	5	6	O08583;G3X9I4;Q9JJW6	O08583;G3X9I4;Q9JJW6	THO complex subunit 4;Aly/REF export factor 2
Bag5	4.34628	2.08924	0.000223325	10.5763	10.6788	10.505	13.7457	NaN	16.1202	No	Yes	21.055	0	5.3976	4	3	1	1	1	2	0	3	Q8CI32;E0CYW3	Q8CI32	BAG family molecular chaperone regulator 5
Ngp	4.34611	3.67974	0.000273438	20.3051	20.7922	19.9042	25.2927	24.4585	24.2887	No	Yes	33.026	0	235.8	137	19	13	15	14	18	19	18	O08692	O08692	Neutrophilic granule protein
Mrps12	4.34499	3.51332	0.000195804	11.5975	10.8639	11.2965	15.699	NaN	15.4962	No	Yes	24.6073	0	2.8647	3	2	1	1	1	2	0	1	E9PUY1;O35680	E9PUY1;O35680	28S ribosomal protein S12, mitochondrial
Erlin1	4.34163	2.7463	0.000104712	10.6054	11.9043	9.5119	15.0266	14.7454	15.2745	No	Yes	22.4099	0	9.8891	5	3	2	2	2	3	3	3	Q91X78	Q91X78	Erlin-1
Rftn1	4.34068	2.84952	0.000115512	12.4869	12.6613	10.9565	16.7345	15.6079	16.7842	No	Yes	23.6018	0	9.1548	11	4	3	3	3	4	3	4	Q6A0D4;D3Z731	Q6A0D4	Raftlin
2210016F16Rik	4.33922	2.4622	0.000119369	13.2248	13.1403	10.7606	16.5783	16.3509	17.2141	No	Yes	23.6217	0	2.7178	10	2	1	1	1	2	2	2	G3X8U3	G3X8U3
Strn	4.3387	2.84588	0.000114473	11.7569	13.2746	11.5768	17.1965	15.8458	16.5822	No	Yes	23.408	0	15.849	11	5	1	3	1	5	3	3	O55106;F8WH41;F6Z700;V9GXT1	O55106;F8WH41;F6Z700	Striatin
Rbm38;Rbm24	4.33836	4.38695	0.000310078	10.3079	9.81893	10.2591	14.0856	14.485	14.8303	Yes	Yes	22.1453	0.00083987	1.9288	2	2	0	1	0	2	2	2	Q62176;D3Z4I3;G3UWX7	Q62176;D3Z4I3;G3UWX7	RNA-binding protein 38;RNA-binding protein 24
Zc3h14	4.33823	2.62906	9.06736e-05	NaN	10.9581	10.4456	15.746	14.3068	15.0674	No	Yes	21.7187	0	3.597	4	3	0	1	1	3	2	2	Q8BJ05;A0A1Y7VJD9;A0A1Y7VK20	Q8BJ05;A0A1Y7VJD9	Zinc finger CCCH domain-containing protein 14
Rmdn1	4.33817	2.41629	0.000140693	8.58179	10.262	NaN	13.9878	13.3669	13.9255	No	Yes	22.2521	0.0057471	1.3137	2	1	1	1	0	1	1	1	A2AGJ2;Q9DCV4	A2AGJ2;Q9DCV4	Regulator of microtubule dynamics protein 1
Hmha1	4.3346	3.69083	0.000272904	14.9494	15.611	14.4113	19.3378	18.9776	19.6601	No	Yes	25.3765	0	98	79	23	11	16	11	23	22	22	G3X9Q3;Q3TBD2;D3Z7R7	G3X9Q3;Q3TBD2;D3Z7R7	Minor histocompatibility protein HA-1
Cox6c	4.33233	3.35447	0.000192308	17.1842	17.3447	16.1556	20.8544	20.9756	21.8515	No	Yes	30.974	0	16.319	36	6	4	5	4	6	6	6	Q9CPQ1;A0A0G2JDA6	Q9CPQ1	Cytochrome c oxidase subunit 6C
Nagk	4.33219	4.07612	0.000234604	13.4529	13.8498	13.1424	17.5815	17.5601	18.3	No	Yes	25.4386	0	22.022	26	8	3	4	3	7	7	7	Q9QZ08;D3YXG2;Q9D997	Q9QZ08;D3YXG2;Q9D997	N-acetyl-D-glucosamine kinase
Capn1	4.33069	4.45463	0.000330579	15.3315	14.9035	14.6952	19.2279	19.0561	19.6382	No	Yes	25.5419	0	41.819	43	15	6	7	6	14	15	14	O35350;A0A494BAC4;A0A494BAS0	O35350	Calpain-1 catalytic subunit
Bzw1	4.32806	4.14863	0.000244648	13.9233	14.1071	13.5116	18.0763	17.8036	18.6463	No	Yes	25.4327	0	26.751	30	8	4	5	2	7	7	7	A0A087WQS2;Q9CQC6;A0A087WPF9;A0A087WS48	A0A087WQS2;Q9CQC6;A0A087WPF9	Basic leucine zipper and W2 domain-containing protein 1
Stk3	4.32767	2.43715	0.000116804	9.97444	8.36993	9.62923	NaN	13.3726	13.9318	Yes	Yes	20.4101	0	2.703	2	1	0	0	0	0	1	1	A0A2I3BQE0;Q9JI10	A0A2I3BQE0;Q9JI10	Serine/threonine-protein kinase 3;Serine/threonine-protein kinase 3 36kDa subunit;Serine/threonine-protein kinase 3 20kDa subunit
Ggct	4.32625	3.34143	0.000188172	9.92636	10.8876	9.48489	14.2449	14.0892	14.9435	No	Yes	23.1011	0.00029138	2.2376	3	1	1	1	1	1	1	1	Q9D7X8	Q9D7X8	Gamma-glutamylcyclotransferase
Coq7	4.32526	3.32187	0.000184697	9.6149	9.14663	8.52919	13.6158	12.6822	13.9685	Yes	Yes	21.4228	0	7.9605	3	1	0	0	0	1	1	1	Q3TYT1;A0A140LIF0;P97478	Q3TYT1;A0A140LIF0;P97478	5-demethoxyubiquinone hydroxylase, mitochondrial
Ints4	4.32243	4.02977	0.000217984	10.1933	10.3672	9.63511	14.4818	13.9335	14.7475	No	Yes	20.5309	0.0011111	1.8552	1	2	1	1	1	2	2	2	Q8CIM8	Q8CIM8	Integrator complex subunit 4
Brd4	4.31972	4.4463	0.000321285	13.7318	14.1907	14.035	17.8902	18.4049	18.6215	No	Yes	23.9085	0	24.227	38	9	4	6	5	8	9	8	Q3UH70;Q9ESU6;B0V2V6;A0A494BAK1;A0A494BBD0;D6RGP2;Q91Y44	Q3UH70;Q9ESU6;B0V2V6;A0A494BAK1	Bromodomain-containing protein 4
Ddx52	4.31707	1.60829	0.000692954	12.0662	8.24965	8.23603	12.0989	14.4815	14.9227	Yes	Yes	21.5446	0	12.728	6	3	2	0	0	1	3	3	Q8K301	Q8K301	Probable ATP-dependent RNA helicase DDX52
Ccny	4.31703	2.93762	0.000123784	7.34502	9.11823	8.88332	12.9179	12.2122	13.1675	Yes	Yes	20.5885	0	4.7094	3	1	1	0	0	1	1	1	Q8BGU5	Q8BGU5	Cyclin-Y
Gadd45gip1	4.31465	4.44169	0.000316206	11.6187	11.974	11.7218	16.0906	15.6805	16.4873	No	Yes	24.6082	0.00028902	2.1733	6	1	1	1	1	1	1	1	Q9CR59	Q9CR59	Growth arrest and DNA damage-inducible proteins-interacting protein 1
Fhl3	4.3144	3.18896	0.000156076	10.2398	8.89302	9.14615	13.9421	13.0748	14.2053	No	Yes	22.0484	0	3.4694	1	1	1	1	1	1	1	1	Q9R059	Q9R059	Four and a half LIM domains protein 3
Pfkl	4.31309	3.50814	0.000224719	11.3609	12	12.6655	16.3716	15.8969	16.6971	No	Yes	19.5491	0	16.43	8	4	1	2	2	4	3	3	P12382;P47857	P12382	ATP-dependent 6-phosphofructokinase, liver type
Thop1	4.3106	3.98427	0.000207254	11.3647	11.2362	10.5778	15.4966	14.9274	15.6864	No	Yes	22.1809	0	9.0742	8	4	2	2	1	4	3	3	A0A0R4IZY0;Q8C1A5	A0A0R4IZY0;Q8C1A5	Thimet oligopeptidase
Vps33b	4.31056	2.29634	0.000152069	8.46114	11.5658	10.4918	14.1087	14.4369	14.9049	No	Yes	20.8067	0	3.5668	5	2	1	2	1	2	2	2	P59016;S4R227;S4R1H4	P59016;S4R227;S4R1H4	Vacuolar protein sorting-associated protein 33B
Lancl1	4.30966	1.90673	0.000401025	10.3974	11.1274	7.34279	14.0309	13.1771	14.5885	Yes	Yes	22.9038	0.00056117	1.9477	3	1	0	1	0	1	1	1	B2KGR2;O89112	B2KGR2;O89112	LanC-like protein 1
Stam2	4.30135	3.40317	0.000173267	9.49661	10.2641	NaN	14.1514	14.048	14.3457	No	Yes	21.69	0	3.5509	4	2	1	1	0	2	2	2	O88811	O88811	Signal transducing adapter molecule 2
Actr10	4.30049	2.23571	0.000143767	11.2102	10.0917	7.9354	14.0725	13.7421	14.3241	Yes	Yes	21.5378	0	3.5486	3	2	0	1	0	1	2	2	Q9QZB7	Q9QZB7	Actin-related protein 10
Alg2	4.30031	3.77208	0.000287474	11.467	12.3021	11.2531	16.2002	15.5758	16.1472	No	Yes	23.2701	0	25.938	11	5	2	3	2	5	5	5	Q9DBE8;F6RBY3	Q9DBE8;F6RBY3	Alpha-1,3/1,6-mannosyltransferase ALG2
Hemgn	4.29747	3.20421	0.000156425	12.9404	12.8132	12.4429	16.6937	18.0273	16.3679	No	Yes	24.3878	0	24.365	15	7	2	3	3	4	7	3	Q9ERZ0	Q9ERZ0	Hemogen
Mrpl15	4.29659	3.54852	0.000230643	11.6238	12.2917	11.4313	16.0111	15.5226	16.7029	No	Yes	22.9475	0	12.606	9	5	1	4	1	5	5	5	Q9CPR5;A0A0A6YVP4	Q9CPR5;A0A0A6YVP4	39S ribosomal protein L15, mitochondrial
Dync1li2	4.29641	3.01337	0.000130719	10.5226	9.95873	11.6858	14.7882	14.6408	15.6273	No	Yes	22.3656	0	6.2978	3	2	1	1	2	2	2	2	Q6PDL0;A0A1D5RM94;A0A1D5RMC1	Q6PDL0;A0A1D5RM94;A0A1D5RMC1	Cytoplasmic dynein 1 light intermediate chain 2
Ckap4	4.29443	4.45256	0.00030888	16.8803	17.2084	16.8128	21.1713	20.9313	21.6823	No	Yes	27.6701	0	204.32	107	29	16	23	19	24	25	27	Q8BMK4	Q8BMK4	Cytoskeleton-associated protein 4
Nbeal2	4.29423	4.86095	0	10.5755	10.475	10.1708	14.7046	14.4259	14.9736	No	Yes	20.2004	0.0042542	1.4672	4	2	1	1	1	2	2	2	F6ZZB1;F6VTL9;A0A0G2JFQ4;E9Q9L6;Q6ZQA0	F6ZZB1;F6VTL9;A0A0G2JFQ4;E9Q9L6;Q6ZQA0	Neurobeachin-like protein 2
Myg1	4.2906	2.40283	0.000165966	10.9184	12.2558	NaN	16.4126	15.2094	16.0111	No	Yes	23.3822	0	16.869	8	4	2	3	0	4	2	3	Q9JK81;F8WGG3;F7A3N3	Q9JK81;F8WGG3	UPF0160 protein MYG1, mitochondrial
Btk	4.28477	2.51745	8.12065e-05	13.583	13.6648	11.2129	17.0484	17.0028	17.2639	No	Yes	23.8193	0	25.098	17	6	3	4	1	6	6	6	A2BDW0;P35991	A2BDW0;P35991	Tyrosine-protein kinase BTK
Eif4h	4.2829	2.55433	8.35322e-05	12.2667	14.9122	13.1837	17.9538	17.4653	17.7922	No	Yes	26.1378	0	6.9603	9	3	2	3	2	3	3	3	Q9WUK2	Q9WUK2	Eukaryotic translation initiation factor 4H
Rpa3	4.28231	5.55385	0	12.1266	12.3194	11.9635	16.437	16.2639	16.5556	No	Yes	24.5915	0	11.347	20	4	2	2	2	4	4	4	Q9CQ71	Q9CQ71	Replication protein A 14 kDa subunit
Ptgr2	4.2806	1.69841	0.000559068	7.11834	11.6862	10.6706	14.3315	13.4197	14.5658	Yes	Yes	22.5951	0	22.427	5	3	0	0	0	3	2	3	Q8VDQ1;Q3TXN1;D6RGL6	Q8VDQ1;Q3TXN1	Prostaglandin reductase 2
Gphn	4.28045	3.21827	0.000156951	10.0446	9.64875	8.44684	13.3083	13.6527	14.0205	Yes	Yes	20.4915	0	3.9414	2	1	0	0	0	1	1	1	A0JNY3;Q8BUV3	A0JNY3;Q8BUV3	Gephyrin;Molybdopterin adenylyltransferase;Molybdopterin molybdenumtransferase
Ppp1r12a	4.27948	4.59408	0.00034188	13.2129	13.4324	12.8451	17.6981	17.158	17.4728	No	Yes	23.2455	0	7.9259	12	6	4	4	5	5	5	4	Q9DBR7;A0A1W2P750;A0A571BGD8;Q8BG95	Q9DBR7;A0A1W2P750	Protein phosphatase 1 regulatory subunit 12A
Sts	4.27856	3.44654	0.000201149	12.6063	13.2257	11.8609	16.6454	16.5867	17.2966	No	Yes	23.053	0	16.69	17	7	3	4	2	6	6	7	P50427	P50427	Steryl-sulfatase
Fyb	4.2738	3.18514	0.000151844	15.1791	14.6381	13.8479	18.983	18.132	19.3715	No	Yes	24.8877	0	29.559	30	11	8	5	5	11	9	11	O35601;A0A2I3BPY6;A0A2I3BRH1;F6V072	O35601	FYN-binding protein
Snx8	4.27231	4.14559	0.000233918	8.47617	9.06923	8.57413	12.5142	13.1171	13.3051	Yes	Yes	20.7317	0	2.7359	2	1	0	0	0	1	1	1	Q3U0I9;Q8CFD4	Q3U0I9;Q8CFD4	Sorting nexin-8
Dis3	4.26955	3.13066	0.000143296	10.6161	11.7672	12.2746	15.6191	15.5324	16.3151	No	Yes	21.7009	0	6.24	6	4	1	2	3	4	4	4	Q9CSH3;A0A2I3BR78	Q9CSH3;A0A2I3BR78	Exosome complex exonuclease RRP44
Prex1	4.2689	4.27547	0.000257235	13.6929	13.9903	13.4739	18.2355	17.5178	18.2106	No	Yes	23.4352	0	33.395	23	14	5	7	5	11	12	12	Q69ZK0;I7HPV9	Q69ZK0;I7HPV9	Phosphatidylinositol 3,4,5-trisphosphate-dependent Rac exchanger 1 protein
Celf2	4.26607	3.8045	0.000286299	13.2232	14.0666	13.1023	17.8719	17.3223	17.996	No	Yes	24.7181	0	27.53	25	6	2	4	2	6	5	6	A0A0R4J2B0;V9GX43;S4R2U7;S4R1S7;E9QA47;Q9Z0H4;S4R2J2;S4R2L5;A3KGT0;S4R2S7;S4R2U1	A0A0R4J2B0;V9GX43;S4R2U7;S4R1S7;E9QA47;Q9Z0H4;S4R2J2;S4R2L5;A3KGT0	CUGBP Elav-like family member 2
Rnps1	4.26471	2.35293	0.000156436	12.9123	14.6404	11.6858	17.2187	16.9734	17.8406	No	Yes	25.7659	0	14.714	13	3	3	3	1	3	3	3	Q99M28	Q99M28	RNA-binding protein with serine-rich domain 1
Cpsf7	4.26391	5.16227	0	12.3596	12.5069	12.001	16.5224	16.4475	16.6893	No	Yes	24.1614	0	13.706	11	5	2	3	2	4	5	5	Q8BTV2;A0A494B9T0;A0A494BAS7;A0A494BAN3;A0A494BBL0	Q8BTV2	Cleavage and polyadenylation specificity factor subunit 7
Hpgds	4.26366	2.00357	0.00031677	10.0233	10.9966	NaN	15.5527	15.325	13.4431	No	Yes	20.8535	0.00083822	1.9088	0	1	1	1	0	1	1	1	Q9JHF7	Q9JHF7	Hematopoietic prostaglandin D synthase
Fmr1	4.26328	2.67421	9.23483e-05	11.3506	12.5435	10.1172	15.5585	15.2821	15.9605	No	Yes	22.2853	0	16.023	5	4	3	4	1	4	4	4	E9QAT0;D3Z6U8;E9QNF5;Q6AXB7;P35922;E9QAS9;E9QAS8	E9QAT0;D3Z6U8;E9QNF5;Q6AXB7;P35922;E9QAS9;E9QAS8	Fragile X mental retardation protein 1 homolog
Ttr	4.26271	5.1092	0	15.6065	15.7449	15.3612	19.7413	19.6697	20.0897	No	Yes	28.1526	0	37.982	8	4	3	3	3	4	4	4	P07309	P07309	Transthyretin
Galns	4.26253	2.93581	0.000120482	12.558	13.8814	11.8535	16.7377	17.0181	17.3248	No	Yes	23.5418	0	39.669	20	7	4	6	4	6	7	7	Q571E4;Q8CC47	Q571E4;Q8CC47	N-acetylgalactosamine-6-sulfatase
Gnl3	4.26122	3.4731	0.000203488	9.43408	9.10645	8.75722	12.9656	14.1632	12.9526	Yes	Yes	20.5429	0	3.3295	2	3	1	0	0	2	3	2	Q8CI11;A0A2I3BRV9;A0A2I3BR82;A0A2I3BPZ6	Q8CI11;A0A2I3BRV9	Guanine nucleotide-binding protein-like 3
Synj1	4.2598	4.04402	0.000206186	9.53348	10.0121	9.86651	14.465	13.512	14.2145	No	Yes	19.3788	0	11.156	3	2	1	1	1	2	2	2	E9Q7S0;F7BQW7;D3Z656;Q8CHC4;F6XIX0;F7CD11;A0A338P6C7;D3Z1M7	E9Q7S0;F7BQW7;D3Z656;Q8CHC4;F6XIX0;F7CD11;A0A338P6C7;D3Z1M7	Synaptojanin-1
Tor3a	4.25823	3.46563	0.000201729	8.73129	9.99331	9.66868	14.0914	13.2719	13.8046	Yes	Yes	21.6003	0.0072464	1.2498	3	2	0	0	0	1	2	2	Q9ER38	Q9ER38	Torsin-3A
Tlr9	4.25423	4.00457	0.000346535	13.2771	13.6348	12.8717	17.4369	17.1454	17.964	No	Yes	23.8761	0	7.3991	14	7	4	5	4	7	7	7	Q9EQU3	Q9EQU3	Toll-like receptor 9
Abhd16a;Abhd16b	4.25246	2.88939	0.000114007	9.65382	11.4366	9.65537	14.1602	14.4217	14.9213	No	Yes	21.8524	0	4.3683	4	2	1	2	1	2	2	2	Q9Z1Q2;Q80YU0	Q9Z1Q2;Q80YU0	Abhydrolase domain-containing protein 16A;Abhydrolase domain-containing protein 16B
Git2	4.24939	3.37457	0.000161105	10.1131	10.3325	9.63248	14.4884	14.0624	NaN	Yes	Yes	20.7416	0	2.5919	2	1	0	0	0	1	1	0	Q9JLQ2	Q9JLQ2	ARF GTPase-activating protein GIT2
Casp7	4.24602	2.70193	9.4086e-05	10.9414	8.77444	9.01462	13.6014	13.6622	14.2049	Yes	Yes	21.667	0	2.973	2	1	0	0	0	1	1	1	P97864	P97864	Caspase-7;Caspase-7 subunit p20;Caspase-7 subunit p11
Grhpr	4.24591	4.00315	0.000339806	12.2631	12.8384	11.8509	16.8677	16.3701	16.4523	No	Yes	24.6627	0	25.886	12	5	1	3	2	4	4	4	Q91Z53;D6REG4;B1AXQ0	Q91Z53;D6REG4	Glyoxylate reductase/hydroxypyruvate reductase
Tmem120a	4.24568	3.9708	0.000330969	9.74454	9.91082	9.38419	13.6519	13.6142	14.5105	No	Yes	22.0771	0	3.0489	2	1	1	1	1	1	1	1	Q8C1E7	Q8C1E7	Transmembrane protein 120A
Dhx8	4.24516	1.92995	0.00040176	11.1424	7.31097	10.3481	13.4228	13.8754	14.2387	Yes	Yes	20.094	0.0055003	1.3322	3	1	0	0	0	1	1	1	A2A4N9;A2A4P0	A2A4N9;A2A4P0	ATP-dependent RNA helicase DHX8
Vps51	4.24435	2.36056	0.000156204	7.55509	9.95262	7.73106	12.2172	12.2249	13.5297	Yes	Yes	19.4815	0.0089836	1.1952	2	1	0	0	0	1	1	1	Q3UVL4	Q3UVL4	Vacuolar protein sorting-associated protein 51 homolog
Nucks1	4.24243	2.64215	8.88325e-05	14.0235	14.4317	14.0416	19.8362	17.4599	17.928	No	Yes	27.695	0	4.2936	8	3	2	1	1	3	3	3	A0A087WRY3;Q80XU3	A0A087WRY3;Q80XU3	Nuclear ubiquitous casein and cyclin-dependent kinase substrate 1
Trappc8	4.2404	3.5714	0.000187668	9.36082	8.86855	9.15116	NaN	13.1097	13.6247	Yes	Yes	19.4176	0	2.3053	2	1	0	0	1	0	1	1	E9PY51;A0A286YCX6	E9PY51;A0A286YCX6
Rcsd1	4.24	3.21362	0.000152339	12.7741	12.6416	11.6561	17.2476	15.9286	16.6156	No	Yes	23.7724	0	33.281	8	4	3	3	3	4	3	3	Q3UZA1	Q3UZA1	CapZ-interacting protein
Macrod1	4.23725	1.92219	0.000400146	9.16669	12.045	8.13285	14.0306	13.5905	14.4351	Yes	Yes	22.3427	0	4.8355	2	2	0	1	1	1	1	1	Q922B1	Q922B1	O-acetyl-ADP-ribose deacetylase MACROD1
Gys1	4.23531	4.21401	0.000235988	7.93775	8.3347	8.03772	12.5376	11.8218	12.6567	Yes	Yes	19.3951	0	5.1765	3	1	0	0	0	1	1	1	A0A1B0GT92;Q9Z1E4	A0A1B0GT92;Q9Z1E4	Glycogen [starch] synthase, muscle
Slc12a6;Slc12a5	4.23462	1.93459	0.000402497	10.343	9.12073	6.41714	12.9855	12.4005	13.1988	Yes	Yes	19.3025	0	2.6854	2	2	0	1	0	2	1	1	Q6P6P5;Q3V0N8;Q924N4;A0A076FR46;Q91V14	Q6P6P5;Q3V0N8;Q924N4;A0A076FR46;Q91V14	Solute carrier family 12 member 6;Solute carrier family 12 member 5
Ints6	4.2334	2.79938	0.000104012	9.74031	7.47472	8.68458	13.1308	12.7685	12.7006	Yes	Yes	19.3162	0.0039936	1.4888	1	1	0	0	0	1	1	1	Q6PCM2	Q6PCM2	Integrator complex subunit 6
Tprgl;Tprg1l	4.23332	2.08388	0.000298795	8.80459	11.838	8.67457	13.9137	13.6112	14.4923	Yes	Yes	22.0906	0	8.8643	4	2	0	2	0	2	2	2	B1AX95;Q9DBS2	B1AX95;Q9DBS2	Tumor protein p63-regulated gene 1-like protein
Hadh	4.23092	3.67515	0.000245614	13.729	14.0643	13.2641	17.8348	17.4126	18.5028	No	Yes	26.1989	0	22.92	23	7	4	4	4	5	6	6	Q61425	Q61425	Hydroxyacyl-coenzyme A dehydrogenase, mitochondrial
Pnkp	4.23076	4.80847	0.000366972	14.3633	14.3855	14.0592	18.703	18.1556	18.6416	No	Yes	24.8496	0	46.862	37	11	4	6	5	11	11	10	G5E8N7;Q9JLV6;E9Q9A5;A0A0J9YVJ6;A0A140LIZ1;A0A0J9YV48;A0A0J9YTV1;A0A0J9YUF9	G5E8N7;Q9JLV6;E9Q9A5;A0A0J9YVJ6	Bifunctional polynucleotide phosphatase/kinase;Polynucleotide 3-phosphatase;Polynucleotide 5-hydroxyl-kinase
Wash1	4.22963	2.75227	9.70874e-05	8.92083	10.0747	NaN	13.7334	13.3732	14.0757	No	Yes	20.4242	0	2.4836	2	2	1	1	0	2	2	2	Q8VDD8	Q8VDD8	WAS protein family homolog 1
Pgam1	4.22936	3.87998	0.00029724	16.4981	16.59	15.577	20.6727	20.2258	20.4547	No	Yes	27.4867	0	68.988	64	9	7	7	6	9	9	9	Q9DBJ1;O70250	Q9DBJ1	Phosphoglycerate mutase 1
Osgep	4.22913	2.88574	0.00011236	9.81647	10.6251	9.24758	13.6541	13.6166	15.1058	No	Yes	21.9174	0.0011151	1.8865	3	3	1	2	1	2	2	3	A0A0R4J1Y3;Q8BWU5;E0CYN9;E0CXW7;E0CYK9;E9QMF4	A0A0R4J1Y3;Q8BWU5;E0CYN9	Probable tRNA N6-adenosine threonylcarbamoyltransferase
Asns	4.22896	4.0963	0.000208333	8.62521	9.02837	9.37199	13.3199	12.8258	13.5668	Yes	Yes	20.0276	0	21.287	7	3	0	1	0	3	3	3	Q61024	Q61024	Asparagine synthetase [glutamine-hydrolyzing]
Tma7	4.22887	3.93013	0.000314607	14.1672	14.2347	13.9578	17.9585	18.0881	18.9997	No	Yes	28.2743	0	3.9012	10	2	1	1	1	1	2	2	Q8K003	Q8K003	Translation machinery-associated protein 7
Elmo2	4.22819	3.29302	0.000164512	11.4488	11.956	10.6532	15.0207	15.6083	16.1136	No	Yes	22.3553	0	36.305	12	5	2	3	2	4	5	5	Q8BHL5;F6YXR3;Q5GMG0	Q8BHL5;F6YXR3	Engulfment and cell motility protein 2
Pigs	4.228	1.92043	0.000398981	8.05518	11.4155	7.96697	12.8147	13.2287	14.0783	Yes	Yes	18.158	0	2.7684	1	2	0	2	0	1	2	2	Q6PD26	Q6PD26	GPI transamidase component PIG-S
Mre11a	4.22741	3.26178	0.000157835	9.62129	10.5068	9.07234	14.2385	14.2422	13.402	Yes	Yes	21.7188	0	7.7033	2	2	1	0	0	2	2	1	F6RX99;Q61216	F6RX99;Q61216	Double-strand break repair protein MRE11A
Ints5	4.22698	3.13874	0.000132701	NaN	10.0823	9.37896	13.9605	13.6036	14.3088	No	Yes	20.7292	0.0037294	1.4928	2	1	0	1	1	1	1	1	Q8CHT3	Q8CHT3	Integrator complex subunit 5
Zc3h4	4.22696	1.81004	0.000444444	NaN	9.09447	10.1351	15.4155	12.8471	13.2627	No	Yes	19.6715	0	3.5128	5	3	0	1	1	3	1	2	A0A1B0GRU3;E9Q8K8;Q6ZPZ3	A0A1B0GRU3;E9Q8K8;Q6ZPZ3	Zinc finger CCCH domain-containing protein 4
Mrpl11	4.22663	4.80697	0.000361991	12.4456	12.6338	12.2346	16.6443	16.3869	16.9628	No	Yes	24.1635	0	12.385	10	8	3	4	4	7	7	7	Q9CQF0;A0A494B9H5;A0A494B9R3;A0A494B915	Q9CQF0;A0A494B9H5;A0A494B9R3	39S ribosomal protein L11, mitochondrial
Basp1	4.22604	3.74609	0.000262172	17.0079	16.6259	16.1826	20.5132	20.5679	21.4134	No	Yes	28.9015	0	187.62	39	11	7	9	7	8	8	7	Q91XV3	Q91XV3	Brain acid soluble protein 1
Ndufs6	4.22575	3.30952	0.000167064	14.4349	15.3498	14.8504	18.8017	18.5945	19.9163	No	Yes	25.5672	0	35.848	30	7	3	3	3	5	5	7	P52503;A0A1Y7VM38;A0A1Y7VKP8	P52503;A0A1Y7VM38;A0A1Y7VKP8	NADH dehydrogenase [ubiquinone] iron-sulfur protein 6, mitochondrial
Mpi	4.22551	2.23102	0.000175299	8.1593	10.5858	7.5435	13.2856	12.4913	13.1883	Yes	Yes	20.7161	0	5.1119	3	1	0	0	0	1	1	1	Q924M7	Q924M7	Mannose-6-phosphate isomerase
Fau	4.22502	4.59253	0.00031746	13.7627	13.9702	13.5769	18.3369	17.6467	18.0012	No	Yes	28.9655	0	3.8269	8	2	1	1	1	2	2	2	A0A494B9Z0;A0A494BBA8;Q642K5;P62862	A0A494B9Z0;A0A494BBA8;Q642K5;P62862	40S ribosomal protein S30
Asun	4.22484	3.15715	0.000142712	8.70442	9.17943	7.46429	12.6401	12.4188	12.9637	Yes	Yes	20.2812	0.00056101	1.9474	1	1	0	0	0	1	1	1	F6W761;Q8QZV7	F6W761;Q8QZV7	Protein asunder homolog
Gns	4.22246	3.25159	0.000155383	14.5642	15.3102	14.5999	18.2585	19.0921	19.791	No	Yes	26.6473	0	37.726	38	9	4	6	5	7	9	9	Q8BFR4;A0A1W2P6W9;A0A1W2P8D3	Q8BFR4	N-acetylglucosamine-6-sulfatase
Ddx42	4.22208	2.70534	9.32091e-05	11.5432	13.1215	10.8106	15.9941	15.7558	16.3917	No	Yes	21.7889	0	12.809	9	4	1	3	1	4	4	4	Q810A7	Q810A7	ATP-dependent RNA helicase DDX42
Ppp2r5a	4.2217	3.27534	0.000160183	12.801	11.9026	11.1876	16.325	15.8405	16.3908	No	Yes	22.8067	0	6.4041	9	5	3	2	1	5	5	5	Q6PD03	Q6PD03	Serine/threonine-protein phosphatase 2A 56 kDa regulatory subunit alpha isoform
Metap2	4.22162	3.28489	0.000162037	12.3058	13.5862	12.0413	16.6449	16.8504	17.1029	No	Yes	23.3099	0	7.3413	13	6	2	5	3	5	6	5	Q3UI33;O08663;Q3TMN1;M0QWX0;M0QW69;M0QW48;M0QWM9	Q3UI33;O08663;Q3TMN1;M0QWX0	Methionine aminopeptidase 2;Methionine aminopeptidase
Arid1a	4.2208	4.49672	0.000296296	11.2072	11.7392	11.0932	15.534	15.3465	15.8215	No	Yes	21.047	0	3.8727	3	3	1	2	1	3	3	3	E9QAQ7;A2BH40	E9QAQ7;A2BH40	AT-rich interactive domain-containing protein 1A
Anks1;Anks1a	4.22052	4.45973	0.000323326	NaN	9.64815	9.64468	13.7573	13.77	14.0735	No	Yes	24.3866	0.0037284	1.4921	3	1	0	1	1	1	1	1	A0A3B2W446;A0A3B2WCH8;A0A3B2W4B0;A0A3B2W4H6;A0A3B2W7H4;A0A3B2WAQ7;Q3UHP6;P59672	A0A3B2W446;A0A3B2WCH8;A0A3B2W4B0;A0A3B2W4H6;A0A3B2W7H4;A0A3B2WAQ7;Q3UHP6;P59672	Ankyrin repeat and SAM domain-containing protein 1A
Leo1	4.22031	5.12445	0	10.7567	11.0386	10.6107	14.9253	14.8959	15.2458	No	Yes	21.8894	0	7.45	5	2	1	1	1	2	2	2	Q5XJE5	Q5XJE5	RNA polymerase-associated protein LEO1
A2m	4.2201	5.50572	0	15.1779	15.2117	15.0331	19.1818	19.3037	19.5975	No	Yes	23.0442	0	120.5	46	16	10	11	8	14	15	16	Q61838;D3YUI3;CON__ENSEMBL:ENSBTAP00000024146	Q61838	Alpha-2-macroglobulin;Alpha-2-macroglobulin 165 kDa subunit;Alpha-2-macroglobulin 35 kDa subunit
Mrpl47	4.21832	2.51406	0.000119302	9.82265	11.3425	NaN	14.8938	14.4714	15.0375	No	Yes	22.7986	0	2.2739	5	2	1	2	0	2	2	2	Q8K2Y7	Q8K2Y7	39S ribosomal protein L47, mitochondrial
Hnrnpll	4.21774	3.78836	0.000267686	12.7818	12.6983	11.6937	16.4405	16.5707	16.8158	No	Yes	22.2151	0	19.865	18	8	4	4	3	6	7	7	Q921F4;V9GXB6	Q921F4;V9GXB6	Heterogeneous nuclear ribonucleoprotein L-like
Rps15a	4.21769	4.53375	0.000301887	16.0033	15.4004	15.7623	19.7453	19.8178	20.2559	No	Yes	29.0551	0	9.6078	24	6	5	4	5	5	5	4	P62245;D3Z712;F8WJ41;D3YVB4	P62245;D3Z712;F8WJ41;D3YVB4	40S ribosomal protein S15a
Eif4e	4.21748	2.39668	0.000159757	11.8678	13.3183	10.523	16.2866	15.5434	16.5315	No	Yes	22.5041	0	4.817	5	1	1	1	1	1	1	1	A0A0G2JFB4;A0A0G2JH04;P63073	A0A0G2JFB4;A0A0G2JH04;P63073	Eukaryotic translation initiation factor 4E
Naa40	4.21651	1.78402	0.000455262	9.5973	11.1344	6.66401	13.3685	13.1185	13.5581	Yes	Yes	21.9496	0	3.0361	3	1	0	0	0	1	1	1	A0A494B9D7;Q8VE10	A0A494B9D7;Q8VE10	N-alpha-acetyltransferase 40
Adprhl2	4.21609	3.68551	0.000244328	11.6141	12.4379	11.3736	15.9466	15.6912	16.436	No	Yes	23.72	0	13.464	9	3	1	3	1	3	3	3	Q8CG72	Q8CG72	Poly(ADP-ribose) glycohydrolase ARH3
Chrac1	4.21603	1.40536	0.000967584	11.2413	10.6996	7.27813	13.7992	NaN	14.1123	No	Yes	23.0334	0.0027064	1.6358	3	1	1	1	1	1	1	1	D3Z0U4;Q9JKP8	D3Z0U4;Q9JKP8	Chromatin accessibility complex protein 1
Rpl6	4.216	3.44525	0.000191518	17.4912	18.1628	16.8799	21.4431	21.505	22.2338	No	Yes	29.762	0	58.736	93	14	9	11	9	13	14	14	P47911;A0A0J9YU32	P47911	60S ribosomal protein L6
Fxn	4.21288	2.21668	0.000210801	10.3206	12.3028	9.0722	14.6891	14.4328	15.2124	No	Yes	23.1084	0	2.553	3	1	1	1	1	1	1	1	O35943	O35943	Frataxin, mitochondrial;Frataxin intermediate form;Frataxin mature form
Nfya	4.2128	1.5791	0.00077753	9.093	7.11923	12.1241	14.6979	13.2032	13.0736	Yes	Yes	24.0838	0	28.752	4	1	0	0	0	1	1	1	F6TWX0;F7DFJ2;A0A0R4J1Y8;E0CYF3;Q9DBV7;P23708	F6TWX0;F7DFJ2;A0A0R4J1Y8;E0CYF3;Q9DBV7;P23708	Nuclear transcription factor Y subunit alpha
Mrps7	4.21268	3.45743	0.000192837	10.8757	11.9507	10.95	15.3633	15.05	16.0012	No	Yes	23.9031	0	7.726	8	2	2	2	2	2	2	2	Q80X85	Q80X85	28S ribosomal protein S7, mitochondrial
Ncapd2	4.21084	2.07255	0.000295004	12.0897	8.63256	10.2616	14.2969	15.2818	14.0376	No	Yes	17.6785	0	12.176	3	3	2	1	1	3	3	1	A0A0R4J0H7;Q8K2Z4	A0A0R4J0H7;Q8K2Z4	Condensin complex subunit 1
Lrba	4.2103	2.8596	0.00010566	8.96354	8.19098	NaN	12.5271	12.4919	13.3437	No	Yes	16.1338	0	3.7994	2	3	1	1	0	1	2	2	A0A0A6YXX3;A0A0A6YXL6;E9Q3Y4;Q9ESE1;A0A1D5RM41;Q8BSM6;Q9EPN1	A0A0A6YXX3;A0A0A6YXL6;E9Q3Y4;Q9ESE1;A0A1D5RM41	Lipopolysaccharide-responsive and beige-like anchor protein
Ap1m1	4.21012	1.5551	0.000773825	10.6569	14.1117	NaN	15.9669	16.5021	17.3142	No	Yes	23.6764	0	15.224	14	6	1	4	0	4	5	5	P35585;A0A1D5RLL9;A0A1D5RMJ1;A0A1D5RLW6;D3YZ71;A0A1L1SUA0;A0A0R4IZX6;A0A0R4J1L4;Q9WVP1	P35585	AP-1 complex subunit mu-1
Tsr1	4.2097	3.07889	0.000131951	9.54498	11.3948	10.0993	14.3486	14.5906	14.729	No	Yes	21.7923	0	13.541	3	2	1	2	1	2	2	2	Q5SWD9	Q5SWD9	Pre-rRNA-processing protein TSR1 homolog
Npc1	4.20633	3.89767	0.000292887	13.6003	14.2117	13.4324	17.5765	17.866	18.4209	No	Yes	24.8943	0	20.458	19	6	2	4	2	6	6	6	O35604	O35604	Niemann-Pick C1 protein
H2-D1;H2-L	4.20628	2.45758	0.000167817	16.3336	17.8039	15.0669	20.6618	20.1798	20.9817	No	Yes	27.6053	0	43.711	41	12	8	10	5	12	11	11	G3UZP7;P01899;P01897;E9PWT4;Q8HWB2;P14430;P79568;E9QJR9;P14429;L7N260;P01896;P14431;P14426;A7VMS6;E9Q0G4;G3UXE9;G3UZL7;E9PX63;P06339;Q4KN81;O19441;P01895;Q05A75	G3UZP7;P01899;P01897	H-2 class I histocompatibility antigen, D-B alpha chain;H-2 class I histocompatibility antigen, L-D alpha chain
Mmp8	4.20577	3.33149	0.000168269	13.6652	13.2582	13.3614	18.4807	16.8826	17.5388	No	Yes	25.2431	0	16.048	18	7	4	3	4	6	5	6	O70138	O70138	Neutrophil collagenase
Srek1	4.2049	4.02763	0.000333333	9.05682	9.64425	10.0701	13.763	13.605	14.0179	No	Yes	22.3722	0	4.7464	6	2	1	1	1	2	2	2	A0A1B0GSB4;A0A1B0GSR3;Q8BZX4	A0A1B0GSB4;A0A1B0GSR3;Q8BZX4	Splicing regulatory glutamine/lysine-rich protein 1
Kif5b	4.20474	3.27869	0.00015748	15.2401	15.6615	14.2488	18.8605	19.1484	19.7557	No	Yes	24.8172	0	107.46	67	22	10	16	6	18	21	20	Q61768;E9QAK5;P33175;P28738	Q61768;E9QAK5	Kinesin-1 heavy chain;Kinesin-like protein
Srsf3	4.20426	3.59956	0.000221169	17.1178	17.8643	16.594	21.2656	21.1782	21.7451	No	Yes	29.9556	0	75.029	60	8	7	7	6	8	8	8	P84104	P84104	Serine/arginine-rich splicing factor 3
Sumo1	4.20356	3.59116	0.00021875	14.5241	15.0566	14.3808	18.8516	18.2449	19.4757	No	Yes	27.0968	0	19.386	14	4	2	3	2	4	4	4	P63166;A0A087WRQ4	P63166;A0A087WRQ4	Small ubiquitin-related modifier 1
Ptpn12	4.20328	4.70281	0.000333333	10.6139	10.8038	10.3297	14.6251	14.6188	15.1133	No	Yes	20.1214	0	5.6652	7	3	1	1	2	3	3	3	P35831	P35831	Tyrosine-protein phosphatase non-receptor type 12
Adgre5;Cd97	4.20003	3.92497	0.000301724	14.1315	14.5406	13.7567	18.1952	18.0043	18.8293	No	Yes	24.8689	0	58.112	31	9	5	6	5	9	9	9	E9QMJ5;E9QJS7;Q9Z0M6;Q9DC42;A0A0D9SEG8	E9QMJ5;E9QJS7;Q9Z0M6;Q9DC42;A0A0D9SEG8	CD97 antigen
Rbbp4	4.19714	2.6406	8.67948e-05	13.4142	15.1563	12.9395	17.5754	17.9694	18.5566	No	Yes	26.1856	0	24.728	15	7	2	4	2	5	6	7	Q60972	Q60972	Histone-binding protein RBBP4
Chmp3	4.19541	4.20602	0.000222841	11.1872	10.5683	10.8397	15.2324	14.6199	15.3292	No	Yes	24.1558	0	4.9368	6	2	1	1	2	2	2	2	Q9CQ10;A0A0N4SUX9	Q9CQ10;A0A0N4SUX9	Charged multivesicular body protein 3
Ppil1	4.19533	3.26815	0.000154185	13.0712	13.8935	12.3117	17.5241	16.8988	17.4395	No	Yes	23.273	0	11.398	11	5	2	4	1	5	4	3	Q9D0W5	Q9D0W5	Peptidyl-prolyl cis-trans isomerase-like 1
Pgm3	4.19391	2.80463	0.000101892	12.3884	12.2409	10.4284	15.8893	15.5378	16.2124	No	Yes	22.3094	0	5.4341	5	3	2	2	1	3	3	3	Q8BWW3;Q9CYR6	Q8BWW3;Q9CYR6	Phosphoacetylglucosamine mutase
Pam16	4.19376	3.05422	0.000127042	11.7463	13.2779	11.66	16.2323	16.1937	16.8395	No	Yes	25.7492	0	4.2987	5	3	1	2	1	2	2	2	Q9CQV1;A0A1L1SQA2	Q9CQV1;A0A1L1SQA2	Mitochondrial import inner membrane translocase subunit TIM16
Gtf2i	4.19273	3.25856	0.000153173	11.2315	9.71422	10.5636	14.2552	14.7589	15.0735	No	Yes	20.25	0	16.367	6	3	1	1	1	2	3	3	G3UYD0;Q3UHU8;Q9ESZ8;G3UYJ6;G3UX27;Q99NI3	G3UYD0;Q3UHU8;Q9ESZ8;G3UYJ6	General transcription factor II-I
Gbp7	4.19234	2.62794	8.56793e-05	9.91763	11.9552	9.68329	14.8003	14.4194	14.9135	No	Yes	21.4741	0	13.713	6	4	1	2	1	4	4	3	Q91Z40	Q91Z40
S100a8	4.19231	4.15006	0.000208877	19.7739	19.126	19.6994	24.1225	23.3989	23.6548	No	Yes	32.3518	0	238.38	249	5	5	5	5	5	5	5	P27005	P27005	Protein S100-A8
Yars	4.19106	3.7168	0.000246046	13.0346	13.8986	12.7624	17.2949	17.2247	17.7492	No	Yes	24.1099	0	21.026	17	7	3	5	4	6	5	6	A2A7S7;Q91WQ3	A2A7S7;Q91WQ3	Tyrosine--tRNA ligase;Tyrosine--tRNA ligase, cytoplasmic;Tyrosine--tRNA ligase, cytoplasmic, N-terminally processed
P2rx7	4.19089	2.21568	0.000212188	10.3873	8.66599	NaN	13.5483	13.2503	14.354	No	Yes	21.4656	0	2.4542	1	1	1	1	0	1	1	1	Q3UN00;F8WI93;C8YIX4;Q9Z1M0	Q3UN00;F8WI93;C8YIX4;Q9Z1M0	P2X purinoceptor;P2X purinoceptor 7
Fxr2	4.19079	3.09457	0.000132576	10.1844	8.50847	10.0393	13.8211	13.5228	13.9607	Yes	Yes	20.6966	0.0034881	1.5572	2	1	0	0	0	1	1	1	Q6P5B5;Q9WVR4	Q6P5B5;Q9WVR4	Fragile X mental retardation syndrome-related protein 2
Ap1s1	4.19009	2.82513	0.000101302	8.67809	9.53143	NaN	13.3321	12.8116	13.7409	No	Yes	23.0726	0.0037313	1.4958	1	1	1	1	0	1	1	1	D3Z268;D3Z0D6;D3YXN0;P61967	D3Z268;D3Z0D6;D3YXN0;P61967	AP-1 complex subunit sigma-1A
Nrd1	4.18946	4.35571	0.000246154	12.0126	11.311	11.7634	16.097	15.5687	15.9897	No	Yes	21.9963	0	29.922	19	4	2	2	1	4	4	4	A6PWC3;A2A9Q2;Q8BHG1	A6PWC3;A2A9Q2;Q8BHG1	Nardilysin
Sept15	4.18865	2.43345	0.000163307	13.3908	13.6951	11.1939	16.8226	16.5511	17.472	No	Yes	25.6262	0	13.231	8	4	3	3	1	4	4	4	A0A0R4J0K1;Q9ERR7;A0A0G2JEF3;A0A1C7ZMY4	A0A0R4J0K1;Q9ERR7;A0A0G2JEF3;A0A1C7ZMY4	15 kDa selenoprotein
Ube2m	4.18721	3.24488	0.000150376	13.8707	14.0004	12.8313	17.7433	17.1701	18.3505	No	Yes	26.0375	0	12.225	17	7	5	5	5	5	5	6	P61082;F7CDT0;F6WMC0;G5E919	P61082;F7CDT0;F6WMC0;G5E919	NEDD8-conjugating enzyme Ubc12
Ear6	4.18671	3.16503	0.000139303	17.4782	17.8601	17.4452	21.1095	21.4506	22.7836	No	Yes	30.8137	0	63.308	47	6	5	5	3	6	6	6	Q923L7	Q923L7
	4.18508	4.05348	0.000334129	13.4698	14.0381	13.2415	17.5215	17.615	18.1683	No	Yes	25.7452	0	50.122	29	8	4	5	5	7	8	8	Q9CQE8	Q9CQE8	UPF0568 protein C14orf166 homolog
Npepps	4.18188	4.41705	0.00025974	13.6927	13.4323	12.9666	17.5369	17.3172	17.7831	No	Yes	23.3423	0	47.276	33	12	3	5	3	11	11	12	Q11011;F6QYF8;E9Q039;E9Q6F4;F6V7K3;F7ANF4;F2Z3V5	Q11011;F6QYF8;E9Q039;E9Q6F4	Puromycin-sensitive aminopeptidase
Senp7	4.18104	2.86141	0.000104244	9.56532	8.50197	9.46132	13.5346	NaN	13.1799	Yes	Yes	21.0398	0.00028539	2.0658	1	1	0	0	0	1	0	1	Q9CRF0;Q9CX65;Q9CQN9;A0A0J9YUC9;E9Q1L5;Q8BUH8	Q9CRF0;Q9CX65;Q9CQN9;A0A0J9YUC9;E9Q1L5;Q8BUH8	Sentrin-specific protease 7
Aldh16a1	4.18104	3.9007	0.000285714	13.4321	13.6707	13.2379	17.2564	17.3706	18.2569	No	Yes	24.8898	0	14.003	12	5	4	4	5	4	5	5	D3Z0B9;A0A1B0GSU0;Q571I9	D3Z0B9;A0A1B0GSU0;Q571I9	Aldehyde dehydrogenase family 16 member A1
Eif2b3	4.18094	2.99461	0.000121528	9.03534	9.52013	9.35577	13.2987	12.6086	14.5468	Yes	Yes	21.1388	0.0047544	1.4121	2	2	0	1	0	1	1	2	B1AUN3;Q3UKV0;B1AUN2	B1AUN3;Q3UKV0;B1AUN2
Tbc1d1	4.18039	3.42983	0.000181347	9.96793	10.0677	8.95921	14.3348	13.3764	13.8248	Yes	Yes	17.2819	0	3.3872	2	2	0	1	0	2	2	1	Q60949;E9Q6L4;F6QUA9	Q60949;E9Q6L4;F6QUA9	TBC1 domain family member 1
Ccar2	4.1784	3.64834	0.000227273	11.9586	13.1832	13.0039	17.0804	16.7443	16.8562	No	Yes	23.0989	0	14.424	19	7	4	5	4	7	7	6	Q8VDP4	Q8VDP4	Cell cycle and apoptosis regulator protein 2
Epx	4.17824	2.84788	0.000105501	16.4865	16.5339	16.1518	19.7097	20.2044	21.7927	No	Yes	27.4594	0	56.691	66	19	12	12	10	15	15	18	P49290	P49290	Eosinophil peroxidase;Eosinophil peroxidase light chain;Eosinophil peroxidase heavy chain
Cirbp	4.17789	3.20296	0.000143885	11.6599	12.6295	11.2247	16.0333	15.4803	16.5342	No	Yes	25.1645	0	52.393	13	4	2	2	2	4	4	4	D3YU80;K4DI65;P60824	D3YU80;K4DI65;P60824	Cold-inducible RNA-binding protein
Crot	4.17442	3.42608	0.0001566	9.03644	9.38352	NaN	13.5651	12.9778	13.6102	No	Yes	20.4184	0	3.6914	3	1	1	1	0	1	1	1	Q9DC50	Q9DC50	Peroxisomal carnitine O-octanoyltransferase
Mrps28	4.1733	4.59635	0.000299625	11.4334	11.3414	10.984	15.1897	15.3101	15.779	No	Yes	24.1063	0	6.0387	7	3	1	1	1	2	3	3	Q9CY16	Q9CY16	28S ribosomal protein S28, mitochondrial
Zap70	4.17321	2.0544	0.000317757	8.84652	11.0948	7.42435	13.2137	13.2034	13.4682	Yes	Yes	20.2521	0	3.8797	4	2	0	1	0	1	2	2	P43404;A0A087WQ05	P43404;A0A087WQ05	Tyrosine-protein kinase ZAP-70
Ppil3	4.17253	4.22688	0.000217391	11.0871	11.1748	10.6982	14.8901	14.9517	15.6359	No	Yes	22.3675	0	11.055	7	2	1	1	1	2	2	2	Q9D6L8	Q9D6L8	Peptidyl-prolyl cis-trans isomerase-like 3
Prpf18	4.17049	3.07029	0.000126927	9.01136	9.97751	8.22181	12.7828	13.4587	13.4806	Yes	Yes	23.8081	0	2.7062	2	1	0	0	0	1	1	1	A0A0A6YW97;Q8BM39	A0A0A6YW97;Q8BM39	Pre-mRNA-splicing factor 18
Dars2	4.16765	4.20866	0.00021164	10.1402	10.6828	10.5333	14.5288	14.2709	15.0595	No	Yes	20.3147	0	4.2422	4	2	1	1	1	2	2	2	Q8BIP0	Q8BIP0	Aspartate--tRNA ligase, mitochondrial
Ctbs	4.16757	3.3913	0.000173482	13.0473	12.8429	11.8983	16.472	16.4723	17.3468	No	Yes	23.0841	0	3.1255	5	3	2	3	1	3	3	3	Q8R242	Q8R242	Di-N-acetylchitobiase
Usp14	4.16682	1.97701	0.00040789	9.67982	13.2374	12.7564	16.4168	15.7737	15.9836	No	Yes	23.3496	0	27.233	11	6	1	5	2	6	5	5	E9PYI8;Q9JMA1	E9PYI8;Q9JMA1	Ubiquitin carboxyl-terminal hydrolase;Ubiquitin carboxyl-terminal hydrolase 14
Adck3	4.16607	2.67727	8.82724e-05	9.17504	7.93126	10.2051	13.7987	13.0743	12.9366	Yes	Yes	19.8918	0	2.8469	3	2	0	0	0	2	2	1	Q60936;E0CXI5;E0CYD3;E0CYT4;E0CYG7;E0CZ05;E0CXT4;A0A0A6YXD9;E0CXR6;E0CYC1;E0CXR1;F7B1B6	Q60936;E0CXI5;E0CYD3;E0CYT4;E0CYG7;E0CZ05;E0CXT4;A0A0A6YXD9;E0CXR6;E0CYC1;E0CXR1;F7B1B6	Atypical kinase ADCK3, mitochondrial
Paf	4.16549	2.72615	9.22874e-05	10.2465	10.1827	8.26295	13.388	14.1496	13.651	Yes	Yes	23.1004	0	3.3797	1	1	0	0	0	1	1	1	Q9CQX4	Q9CQX4	PCNA-associated factor
Eif5b	4.16514	4.90462	0.000353982	14.544	14.7643	14.4421	18.4281	18.8577	18.96	No	Yes	24.4015	0	94.38	38	15	6	8	6	14	15	14	Q05D44	Q05D44	Eukaryotic translation initiation factor 5B
Ncf2	4.16313	2.74538	9.39597e-05	13.1155	14.246	13.0635	18.7455	16.9476	17.2213	No	Yes	24.772	0	16.561	13	6	3	3	3	6	6	5	O70145;A0A087WPH0	O70145	Neutrophil cytosol factor 2
Ifi205a	4.15896	3.26955	0.000150862	13.2214	14.3898	12.8832	17.4132	17.5392	18.0189	No	Yes	23.8933	0	18.642	11	5	2	3	2	4	4	4	P0DOV1;Q8CGE8;D3Z2E7;E9Q3L4	P0DOV1;Q8CGE8	Interferon-activable protein 205-A
Rpl28	4.15781	3.98015	0.00030303	15.8558	16.1019	15.2455	20.1263	19.4977	20.0526	No	Yes	28.9529	0	13.864	18	4	3	2	3	4	4	4	P41105	P41105	60S ribosomal protein L28
Reps1	4.15748	4.57734	0.000282686	12.0944	12.2452	12.0003	16.6002	15.8634	16.3488	No	Yes	23.1905	0	5.8856	10	3	2	2	2	3	2	2	D3Z2E3;F6R6F1;E9Q632;O54916;B9EI38;Q80XA6	D3Z2E3;F6R6F1;E9Q632;O54916	RalBP1-associated Eps domain-containing protein 1
Wnk1	4.15738	3.68393	0.000229885	12.5262	12.6644	11.8744	16.3016	16.1365	17.0991	No	Yes	22.353	0	10.568	8	6	3	3	2	5	5	6	P83741;F6U2S8;F7CZC4;F7CC62;E9PZ38;E9Q6Q2;E0CZE3;E9QMI9;E9QJQ9;E0CYT1;E9QMI8;E9QM73;Q80UE6;Q3UH66	P83741	Serine/threonine-protein kinase WNK1
Ly6c2	4.15538	4.06459	0.00032634	14.349	14.1318	13.5732	18.3143	17.7748	18.431	No	Yes	23.0713	0	25.849	14	3	2	2	2	3	3	3	P0CW03	P0CW03	Lymphocyte antigen 6C2
Casp1	4.15397	3.86282	0.000268714	14.1757	14.6444	13.9651	17.9305	18.4121	18.9045	No	Yes	25.9391	0	21.974	34	10	4	7	4	9	10	10	P29452;A0A571BF22;A0A571BDI1	P29452	Caspase-1;Caspase-1 subunit p20;Caspase-1 subunit p10
Itfg3	4.15303	3.02374	0.000122378	9.5814	8.87596	10.5944	13.5995	13.5217	14.3897	Yes	Yes	23.6199	0	2.2922	1	1	0	0	0	1	1	1	D3Z6P3;F6SQM4;Q8C0Z1	D3Z6P3;F6SQM4;Q8C0Z1	Protein ITFG3
LRWD1	4.15091	2.79465	9.83837e-05	8.78194	10.5014	10.9304	14.1726	14.2533	14.2406	No	Yes	19.9721	0	17.008	5	3	1	2	2	3	3	3	Q8BUI3;H9KV12	Q8BUI3	Leucine-rich repeat and WD repeat-containing protein 1
Rps6kb2;Rps6kb1	4.14812	3.60272	0.000176991	11.2344	11.5437	10.8778	15.4376	15.2959	NaN	No	Yes	23.7895	0.005988	1.2858	1	1	1	1	1	1	1	0	D6RH86;E9PUN3;D3YWB8;Q9Z1M4;Q8BSK8	D6RH86;E9PUN3;D3YWB8;Q9Z1M4;Q8BSK8	Ribosomal protein S6 kinase beta-2;Ribosomal protein S6 kinase beta-1
Snx27	4.14639	1.98951	0.00036131	9.63223	12.0602	NaN	15.2485	14.9377	14.7916	No	Yes	22.0547	0	16.22	5	3	1	2	0	3	3	1	Q3UHD6;A0A0G2JG07;A0A0G2JF85	Q3UHD6	Sorting nexin-27
Bcs1l	4.14627	2.90263	0.000108949	10.5277	10.8296	9.22745	14.127	13.8395	15.0571	No	Yes	21.928	0	7.9745	5	3	2	2	1	3	2	3	Q9CZP5	Q9CZP5	Mitochondrial chaperone BCS1
Prim2	4.14506	4.68443	0.000327103	NaN	8.87902	8.66614	12.837	12.8827	13.0332	No	Yes	20.2175	0	3.377	5	2	0	1	1	2	2	2	P33610	P33610	DNA primase large subunit
Tlr3	4.14475	2.52373	0.000116869	12.5794	12.4912	10.3285	15.8027	15.5938	16.4368	No	Yes	21.3369	0	9.1105	14	6	4	3	2	5	5	6	Q99MB1;A0A1B0GSY9;A0A1B0GS40	Q99MB1	Toll-like receptor 3
H2-DMa	4.14441	4.13474	0.000337349	14.501	14.8285	14.4884	18.5041	18.4536	19.2935	No	Yes	28.2908	0	18.13	13	4	1	2	1	3	4	4	Q31621;P28078	Q31621;P28078	Class II histocompatibility antigen, M alpha chain
Nfkb1	4.14434	4.39421	0.000242424	12.6074	12.7281	12.627	16.6079	16.4941	17.2937	No	Yes	22.4483	0	15.736	12	7	3	3	4	6	6	7	P25799;A0A0G2JGK6	P25799	Nuclear factor NF-kappa-B p105 subunit;Nuclear factor NF-kappa-B p50 subunit
Arfgef2	4.14433	4.34038	0.000235294	9.20564	9.45747	9.50953	13.508	13.1284	13.9692	Yes	Yes	18.9629	0	4.0774	1	1	1	0	0	1	1	1	A2A5R2	A2A5R2	Brefeldin A-inhibited guanine nucleotide-exchange protein 2
Pum2	4.1435	1.77909	0.000454172	8.9517	6.4342	8.93075	NaN	11.9176	12.5805	Yes	Yes	18.7381	0.0057381	1.3015	1	1	0	0	0	0	1	1	Q3TQ29;Q3UR91;Q80U58	Q3TQ29;Q3UR91;Q80U58	Pumilio homolog 2
Pip4k2c	4.14206	2.35419	0.000152143	10.2902	11.5979	NaN	14.6082	14.8445	15.8056	No	Yes	21.2339	0	5.2947	4	2	1	2	0	2	2	2	Q91XU3	Q91XU3	Phosphatidylinositol 5-phosphate 4-kinase type-2 gamma
Xrcc5	4.14136	2.50749	0.000140998	8.98447	NaN	9.4747	12.6043	13.3721	14.1364	No	Yes	20.195	0	2.6434	4	2	1	0	1	1	2	2	P27641	P27641	X-ray repair cross-complementing protein 5
Phf6	4.13946	4.72522	0.000307692	12.3351	12.2411	11.8383	16.0688	16.2162	16.5479	No	Yes	23.4541	0	16.663	7	4	2	2	2	4	4	4	E9QAG2;Q9D4J7	E9QAG2;Q9D4J7	PHD finger protein 6
Ktn1	4.13794	1.89396	0.000436494	11.6905	7.96311	9.99317	14.4502	13.0056	14.6048	No	Yes	19.7346	0	3.5835	5	4	2	1	2	3	2	3	A0A087WQF8;A0A087WP48;F8VQC7;A0A087WPX0;A0A087WP14;A0A087WP85;A0A087WRS1;A0A087WQQ5;A0A087WQ25;A0A087WS23;A0A087WPW5;A0A087WQI3;A0A087WNW3;A0A087WQD0;A0A087WQG4;A0A087WS29;A0A087WS04;Q61595	A0A087WQF8;A0A087WP48;F8VQC7;A0A087WPX0;A0A087WP14;A0A087WP85;A0A087WRS1;A0A087WQQ5;A0A087WQ25;A0A087WS23;A0A087WPW5;A0A087WQI3;A0A087WNW3;A0A087WQD0;A0A087WQG4;A0A087WS29;A0A087WS04;Q61595	Kinectin
Akt2	4.13791	3.36528	0.000163934	9.48241	9.37934	9.72339	14.5445	13.4054	13.0489	No	Yes	20.9384	0.0064935	1.2679	3	2	1	1	1	2	2	1	Q60823;F8WHG5	Q60823;F8WHG5	RAC-beta serine/threonine-protein kinase
Impa2	4.13263	4.20405	0.000203046	10.1918	10.1911	10.0154	14.7821	13.8429	14.1713	No	Yes	22.652	0	2.5089	3	2	1	1	1	2	2	2	Q91UZ5	Q91UZ5	Inositol monophosphatase 2
Ppt1	4.13071	2.78239	9.60219e-05	16.6329	17.9784	15.8562	20.7108	20.7506	21.3982	No	Yes	28.543	0	82.523	47	9	6	6	5	6	9	9	O88531;B1B0P8;B1B0P9	O88531;B1B0P8;B1B0P9	Palmitoyl-protein thioesterase 1
Asprv1	4.13066	2.18026	0.000223881	10.8868	9.16257	7.7386	14.0508	13.2391	12.8901	Yes	Yes	20.032	0	9.1563	5	1	0	0	1	1	1	1	Q09PK2	Q09PK2	Retroviral-like aspartic protease 1
Camk2d	4.13059	3.62788	0.000211161	15.2737	15.7547	14.7877	19.2894	18.9859	19.9324	No	Yes	26.5359	0	93.61	42	11	7	7	5	11	11	11	Q6PHZ2;A0A0G2JGS4;E9Q1T1;E9Q1W0;E9Q1V9;Q8CCM0;E9PXV3;F6RWZ9;E9QAJ4;Q5SVI3;Q5SVI1;Q68EG2;Q5SVI2;Q5SVI0;F8WIS9;Q5SVJ1;D6RDQ8;Q5SVI9;Q5SVJ0;P11798;P28652;F6WHR9	Q6PHZ2;A0A0G2JGS4;E9Q1T1;E9Q1W0;E9Q1V9;Q8CCM0	Calcium/calmodulin-dependent protein kinase type II subunit delta
Map1s	4.12975	3.45221	0.000177665	11.5815	11.0047	12.2477	15.8928	15.2509	16.0793	No	Yes	22.2882	0	16.665	10	5	2	1	4	5	4	4	A0A1D5RLY6;Q8C052	A0A1D5RLY6;Q8C052	Microtubule-associated protein 1S;MAP1S heavy chain;MAP1S light chain
Pin4	4.12925	2.60943	8.22562e-05	11.1269	12.4398	9.92377	15.0968	15.4608	15.3207	No	Yes	24.1134	0	10.168	4	2	1	2	1	1	2	1	Q9CWW6	Q9CWW6	Peptidyl-prolyl cis-trans isomerase NIMA-interacting 4
Igkv12-38	4.12824	2.2381	0.000211724	8.65976	8.0464	9.89308	NaN	13.3305	12.6588	Yes	Yes	22.7212	0	4.1338	1	1	0	0	0	0	1	1	A0A075B5M8;A0A0G2JEI7	A0A075B5M8;A0A0G2JEI7
Gpd1l	4.12783	3.26304	0.000147524	13.8027	14.7334	13.7615	18.6643	17.4828	18.534	No	Yes	25.574	0	16.328	25	8	4	5	4	8	6	8	Q3ULJ0;D3Z0L6	Q3ULJ0	Glycerol-3-phosphate dehydrogenase 1-like protein
Txndc12	4.1274	2.5121	0.000140162	10.8978	11.5883	9.74148	14.5677	14.0773	15.9648	No	Yes	22.9573	0	3.6131	3	3	1	1	1	2	2	3	Q9CQU0	Q9CQU0	Thioredoxin domain-containing protein 12
Srpr	4.1272	2.61596	8.23045e-05	NaN	11.5754	11.5609	15.2057	16.5401	15.3402	No	Yes	21.9925	0	14.856	8	6	0	2	2	4	5	3	Q9DBG7;F6VF36	Q9DBG7;F6VF36	Signal recognition particle receptor subunit alpha
Znf512	4.12596	2.79394	9.71548e-05	12.8211	10.8059	12.1302	15.7258	15.8108	16.5985	No	Yes	23.2551	0	7.1784	12	4	3	1	3	3	4	4	A0A0J9YTU9;Q69Z99;A0A0J9YU29;A0A0J9YTW0;A0A0J9YV10	A0A0J9YTU9;Q69Z99;A0A0J9YU29;A0A0J9YTW0	Zinc finger protein 512
Nub1	4.12555	2.3637	0.000151486	9.86754	9.27894	12.0282	14.2009	14.4588	14.8916	No	Yes	20.3843	0	4.7784	8	3	1	1	2	3	3	3	A0A0G2JGQ4;P54729	A0A0G2JGQ4;P54729	NEDD8 ultimate buster 1
Rabep2	4.12441	2.84829	0.000102264	12.5599	12.4196	11.5925	16.9536	15.2105	16.7812	No	Yes	23.5303	0	8.6858	7	5	2	2	1	5	3	3	Q91WG2;D6RGR2;D6RCU7	Q91WG2	Rab GTPase-binding effector protein 2
Cd5l	4.12248	4.16727	0.000338983	12.8657	12.6314	12.4357	16.3346	16.7373	17.2283	No	Yes	24.4811	0	5.7685	6	5	3	2	3	3	5	4	Q9QWK4	Q9QWK4	CD5 antigen-like
Eea1	4.1204	4.31181	0.000219178	14.3327	14.3204	14.1476	18.1699	18.0935	18.8985	No	Yes	23.6585	0	65.592	35	22	8	10	10	19	18	20	Q8BL66	Q8BL66	Early endosome antigen 1
Strn4	4.1202	2.2785	0.000160285	10.2667	10.9851	8.10248	14.1035	13.3647	14.2467	No	Yes	21.1089	0	2.3362	2	2	1	2	1	2	2	2	P58404;V9GXE7;V9GXI9	P58404	Striatin-4
Plaa	4.11858	3.8563	0.00025974	13.5434	13.2248	13.6261	17.7816	16.9548	18.0137	No	Yes	23.8562	0	44.337	20	11	6	5	6	10	7	9	P27612;F7D1R5	P27612	Phospholipase A-2-activating protein
Dnpep	4.11773	4.28555	0.000212202	12.9375	13.3516	13.0631	17.2805	16.8029	17.622	No	Yes	24.7555	0	59.307	16	6	4	4	4	6	6	6	Q3TVK3;Q9Z2W0;Q8BPW9;A0A087WS31;A0A087WSE6	Q3TVK3;Q9Z2W0;Q8BPW9	Aspartyl aminopeptidase
Atp6v1g1	4.11756	3.60484	0.000202312	15.7328	16.0137	14.8062	19.3298	19.6979	19.8778	No	Yes	27.9197	0	76.663	34	8	5	4	3	7	8	8	Q9CR51	Q9CR51	V-type proton ATPase subunit G 1
Tuft1	4.11733	2.62681	8.26934e-05	9.89958	9.19404	10.1267	NaN	13.3176	14.3973	Yes	Yes	21.3341	0.0082645	1.2295	0	1	0	0	0	0	1	1	A0A0G2JDW8;O08970	A0A0G2JDW8;O08970	Tuftelin
Nat10	4.1147	2.41623	0.000156281	11.5234	12.0906	9.42981	15.3482	14.7769	15.2629	No	Yes	21.2568	0	13.229	7	4	2	3	1	4	4	4	Q8K224	Q8K224	N-acetyltransferase 10
B4galnt1	4.11152	4.19475	0.000344828	12.9468	12.5952	12.1777	16.9045	16.3443	16.8056	No	Yes	23.66	0	33.954	19	9	5	4	4	9	8	8	Q09200;A0A1W2P6F0	Q09200;A0A1W2P6F0	Beta-1,4 N-acetylgalactosaminyltransferase 1
Dnase2a;Dnase2	4.11096	3.651	0.00021148	15.1196	15.6694	14.4972	18.8568	19.2597	19.5027	No	Yes	27.3238	0	25.128	19	8	4	5	3	6	8	7	D3Z512;P56542;D3Z5U3;S4R1G0	D3Z512;P56542;D3Z5U3	Deoxyribonuclease-2-alpha
Pgm1;Pgm2	4.11044	3.53745	0.000190996	14.7152	15.0696	14.056	18.6542	18.2619	19.256	No	Yes	24.9482	0	37.734	37	13	8	10	6	13	12	12	Q9D0F9;A2CEK3	Q9D0F9;A2CEK3	Phosphoglucomutase-1
Klc4	4.10698	4.28104	0.000209974	10.1541	10.2879	10.0667	14.4253	13.7716	14.6327	No	Yes	21.1711	0	2.341	3	1	1	1	1	1	1	1	Q9DBS5	Q9DBS5	Kinesin light chain 4
Arpc3	4.10546	3.94202	0.000271845	17.2615	17.4404	16.6322	21.0259	20.9789	21.6456	No	Yes	29.3767	0	43.291	53	9	5	7	5	7	6	7	Q9JM76;H7BWZ3;A0A0G2JFK7;D3Z2F7;D3Z2F8	Q9JM76;H7BWZ3;A0A0G2JFK7;D3Z2F7;D3Z2F8	Actin-related protein 2/3 complex subunit 3
Cmpk1	4.1047	3.79348	0.000241379	15.5043	16.2721	15.2918	19.7438	19.4852	20.1533	No	Yes	27.8384	0	58.736	45	9	5	7	6	8	9	8	Q9DBP5;A0A0R4J093	Q9DBP5;A0A0R4J093	UMP-CMP kinase
G6pdx	4.10458	4.10624	0.000319635	17.5601	17.7245	17.0698	21.8115	21.1157	21.741	No	Yes	28.4493	0	99.754	95	26	21	22	18	26	23	25	Q00612;A3KG36;G3UWD6;P97324	Q00612;A3KG36	Glucose-6-phosphate 1-dehydrogenase X;Glucose-6-phosphate 1-dehydrogenase
Ddx5	4.10449	3.67769	0.000215054	18.2492	18.837	17.72	22.1193	22.2273	22.7731	No	Yes	29.1598	0	135.13	139	26	21	24	21	25	25	25	Q8BTS0;Q61656;S4R1I6;B1ARB9;B1ARC0;S4R1E3	Q8BTS0;Q61656;S4R1I6	Probable ATP-dependent RNA helicase DDX5
Marcksl1	4.10325	3.64471	0.000208024	13.74	13.8926	13.0793	17.9943	17.0798	17.9475	No	Yes	26.9671	0	10.021	9	2	2	2	2	2	2	2	P28667	P28667	MARCKS-related protein
Pcx;Pc	4.10298	2.48322	0.000164841	11.1591	12.3751	10.8287	15.332	14.5857	16.7542	No	Yes	20.7503	0	22.494	12	9	3	4	2	5	5	9	G5E8R3;E9QPD7;Q05920;A0A286YCC5;A0A494B912	G5E8R3;E9QPD7;Q05920	Pyruvate carboxylase;Pyruvate carboxylase, mitochondrial
Mrpl41	4.10265	3.52628	0.00018617	11.8491	12.4587	11.9023	15.6492	15.9866	16.8824	No	Yes	25.38	0	13.029	13	4	2	3	2	4	4	4	Q9CQN7	Q9CQN7	39S ribosomal protein L41, mitochondrial
Tpcn2	4.10052	3.10499	0.000125786	9.59686	9.96167	9.33595	12.7512	14.017	14.4278	No	Yes	21.884	0	9.2006	5	2	1	1	1	1	2	2	A0A140LJI3;A0A140LJE2;A0A140LIA1;A0A140LHT5;Q8BWC0	A0A140LJI3;A0A140LJE2;A0A140LIA1;A0A140LHT5;Q8BWC0	Two pore calcium channel protein 2
Nhp2l1	4.09946	4.22598	0.000199005	16.2794	16.7526	15.9121	20.3337	20.2414	20.6673	No	Yes	29.1315	0	47.29	39	9	6	6	6	9	9	8	Q9D0T1	Q9D0T1	NHP2-like protein 1;NHP2-like protein 1, N-terminally processed
Aldh9a1	4.09829	4.10217	0.000315315	16.1132	16.8334	16.4101	20.514	20.2066	20.9309	No	Yes	27.6021	0	69.967	76	19	9	15	9	18	17	19	Q9JLJ2;Q3U367	Q9JLJ2;Q3U367	4-trimethylaminobutyraldehyde dehydrogenase
Txndc17	4.09483	4.2494	0.000201511	13.2648	13.7212	13.3026	17.2299	17.3684	17.9748	No	Yes	26.866	0	2.3068	5	1	1	1	1	1	1	1	Q9CQM5	Q9CQM5	Thioredoxin domain-containing protein 17
Aldh3b1	4.09456	3.85008	0.000251346	14.9796	15.3089	14.4547	18.9867	18.6112	19.4289	No	Yes	26.2453	0	44.543	42	10	8	8	6	10	10	10	Q80VQ0;J3QMK6;E9Q3E1;F6QPV9	Q80VQ0	Aldehyde dehydrogenase family 3 member B1
Rnf114	4.09415	2.34184	0.000148776	12.3611	NaN	10.8707	15.9077	15.1187	16.1036	No	Yes	21.3978	0	6.6384	6	3	1	0	1	3	3	3	Q9ET26;S4R1Z0	Q9ET26	E3 ubiquitin-protein ligase RNF114
Rpl23a	4.09405	3.58021	0.000193906	17.2602	17.7507	16.4662	21.0588	21.157	21.5435	No	Yes	30.3404	0	25.904	45	10	7	7	7	10	10	8	P62751	P62751	60S ribosomal protein L23a
Rcc2	4.09048	3.39499	0.00016185	16.4581	16.1533	15.3076	19.508	20.2062	20.4762	No	Yes	26.6701	0	219.47	76	17	9	12	9	14	17	15	Q8BK67;A2AWQ2	Q8BK67	Protein RCC2
Pla2g4a	4.08909	2.65208	8.3682e-05	12.6097	14.952	13.9617	17.7383	17.7222	18.3302	No	Yes	24.8621	0	8.3871	13	6	3	6	2	6	6	6	Q9DBX5;P47713	Q9DBX5;P47713	Cytosolic phospholipase A2;Phospholipase A2;Lysophospholipase
Uchl3;Uchl4	4.08903	2.52989	0.000140086	13.6169	14.5786	12.0953	17.3632	17.1859	18.0088	No	Yes	25.2658	0	35.155	20	6	2	5	1	5	6	6	Q9JKB1;A0A2I3BQ39;P58321	Q9JKB1;A0A2I3BQ39;P58321	Ubiquitin carboxyl-terminal hydrolase isozyme L3;Ubiquitin carboxyl-terminal hydrolase isozyme L4
Nrf1	4.08835	2.75308	9.07323e-05	10.4663	12.7003	11.8296	16.0096	15.7025	15.5491	No	Yes	24.0696	0	5.5977	8	3	1	2	2	3	3	2	Q99K73;G3XA39;D3Z3B4;E9Q7X0;Q3UXF4;Q9WU00;D3YV66	Q99K73;G3XA39;D3Z3B4;E9Q7X0;Q3UXF4;Q9WU00	Nuclear respiratory factor 1
Tsc22d4	4.08554	2.22693	0.000207103	9.8481	10.7281	NaN	15.3887	13.6965	14.0357	No	Yes	23.5422	0	16.581	2	3	1	1	0	3	2	2	F6VXN4;D3YZZ4;Q9EQN3	F6VXN4;D3YZZ4;Q9EQN3	TSC22 domain family protein 4
Dbnl	4.0841	2.90423	0.000105342	16.4028	16.1943	14.7321	20.2658	19.281	20.0347	No	Yes	27.4491	0	101.48	38	12	5	8	5	10	11	9	Q62418	Q62418	Drebrin-like protein
Stat3	4.08372	2.66065	8.39832e-05	12.0148	14.0485	11.9842	16.8029	16.462	17.0338	No	Yes	21.2886	0	26.79	11	7	2	6	2	6	5	5	P42227;B7ZC18	P42227;B7ZC18	Signal transducer and activator of transcription 3;Signal transducer and activator of transcription
Hmgb2	4.08187	4.71881	0.000280702	18.8932	18.6705	18.5196	22.6732	22.5382	23.1176	No	Yes	31.2343	0	34.792	52	7	5	6	6	7	7	7	P30681;A0A1B0GQX9	P30681	High mobility group protein B2
Tbc1d5	4.08119	3.29648	0.000146444	7.88526	8.14833	9.13552	12.3458	12.0523	13.0146	Yes	Yes	19.4344	0	25.13	3	1	0	0	0	1	1	1	A0A286YDB3;Q80XQ2	A0A286YDB3;Q80XQ2	TBC1 domain family member 5
Nipsnap3b	4.07934	2.31663	0.000143246	12.7998	14.3802	11.5075	17.0276	16.4644	17.4336	No	Yes	25.3788	0	30.173	16	3	2	2	2	3	3	3	B1AWZ5;Q9CQE1	B1AWZ5;Q9CQE1	Protein NipSnap homolog 3B
Pcyox1	4.07883	2.50235	0.000165705	13.09	15.219	12.8954	17.6913	17.5047	18.2448	No	Yes	24.6818	0	41.541	26	7	3	7	2	6	6	6	Q9CQF9;F7CIP8;A0A0N4SWD3;D3Z275	Q9CQF9;F7CIP8	Prenylcysteine oxidase
Fus	4.07598	3.71673	0.000216718	15.7154	15.768	14.8637	19.284	19.3163	19.9747	No	Yes	27.2715	0	78.768	46	11	5	4	4	10	11	11	Q8CFQ9;P56959;G3UXT7;G3UZD2;Q91VQ2;F6QCI0;Q8BQ46	Q8CFQ9;P56959;G3UXT7	RNA-binding protein FUS
Sephs1	4.07594	3.49968	0.000176545	12.8849	12.729	11.7655	16.4977	16.1532	16.9563	No	Yes	24.4962	0	49.361	16	6	3	3	2	6	6	6	Q8BH69	Q8BH69	Selenide, water dikinase 1
Ntpcr	4.07573	2.64243	8.25959e-05	10.0893	10.9614	11.1069	15.9821	14.5899	13.8127	No	Yes	23.036	0	9.8435	7	4	1	2	2	4	3	2	D3YXL1;Q9CQA9;Q8C373;D3Z2W9	D3YXL1;Q9CQA9;Q8C373;D3Z2W9	Cancer-related nucleoside-triphosphatase homolog
Apex1	4.07282	3.59256	0.000193103	14.4046	15.1752	14.0127	18.7921	18.1974	18.8216	No	Yes	26.6475	0	58.034	23	5	4	4	4	5	5	4	P28352;F6QA74;D3Z124;D3Z6R9	P28352;F6QA74;D3Z124;D3Z6R9	DNA-(apurinic or apyrimidinic site) lyase;DNA-(apurinic or apyrimidinic site) lyase, mitochondrial
Auh	4.07038	2.80776	9.26539e-05	NaN	11.1133	10.6312	14.8492	14.4216	15.5571	No	Yes	22.904	0	3.7985	7	2	0	1	1	2	2	2	A0A0R4J023;Q9JLZ3;E9Q6L3;A0A0R4J1L8;E9QMT1;F6RT60	A0A0R4J023;Q9JLZ3;E9Q6L3;A0A0R4J1L8;E9QMT1;F6RT60	Methylglutaconyl-CoA hydratase, mitochondrial
Ifitm3;Ifitm2	4.07013	2.6781	8.449e-05	13.029	15.2152	14.0155	18.5846	17.6194	18.2661	No	Yes	28.1591	0.00056915	2.0467	9	2	1	2	1	2	2	2	Q9CQW9;A0A1B0GT68;Q99J93	Q9CQW9;A0A1B0GT68;Q99J93	Interferon-induced transmembrane protein 3;Interferon-induced transmembrane protein 2
Diap1;Diaph1	4.07	4.01271	0.00027668	14.9235	14.9101	14.0872	18.7562	18.4483	18.9263	No	Yes	24.4109	0	41.95	46	21	11	14	8	18	20	20	E9PXV7;E9PV41;O08808;F6XC54;D3Z074	E9PXV7;E9PV41;O08808;F6XC54;D3Z074	Protein diaphanous homolog 1
Irf8	4.06904	3.7275	0.000217729	10.5827	11.3858	10.5111	14.8877	14.4907	15.3083	No	Yes	22.4275	0	10.802	4	3	2	2	1	3	3	3	P23611;F7C1A3;E0CZE4	P23611;F7C1A3	Interferon regulatory factor 8
Ahcyl2	4.06879	2.20944	0.000225658	10.9537	13.7209	13.2477	16.2332	16.4111	17.4843	No	Yes	22.7698	0	23.093	15	5	1	3	2	4	4	5	F8WGT1;Q68FL4;F8WI65;H3BKT5;E9PX77;D3YX97;H3BL31;D3YYM7	F8WGT1;Q68FL4;F8WI65;H3BKT5	Adenosylhomocysteinase;Putative adenosylhomocysteinase 3
Snf8	4.06787	4.71669	0.000275862	11.8004	11.595	11.8203	15.9401	15.427	16.0522	No	Yes	25.0978	0	14.203	9	3	2	1	2	3	3	3	A2A6M1;Q9CZ28	A2A6M1;Q9CZ28	Vacuolar-sorting protein SNF8
Ankrd44	4.0677	3.02243	0.000115416	12.7592	13.7316	12.2422	16.6325	16.6257	17.678	No	Yes	22.2581	0	8.8022	15	7	2	5	2	5	6	7	E9QNQ2;B2RXR6;J3QK13;J3QK37;J3QNJ4	E9QNQ2;B2RXR6;J3QK13	Serine/threonine-protein phosphatase 6 regulatory ankyrin repeat subunit B
Arglu1	4.0677	3.89325	0.000254083	14.3889	15.213	14.2513	18.5346	18.5519	18.9699	No	Yes	27.4889	0	4.5906	9	4	3	4	3	3	3	3	A0A140LIS5;Q3UL36	A0A140LIS5;Q3UL36	Arginine and glutamate-rich protein 1
Hspa14	4.06644	4.03734	0.00028169	12.5383	11.9691	11.5519	16.2698	15.8991	16.0898	No	Yes	23.2447	0	18.425	13	6	5	3	2	6	6	6	Q99M31	Q99M31	Heat shock 70 kDa protein 14
Ddx17	4.06626	3.62702	0.000197461	15.7224	16.5577	15.515	19.714	19.8429	20.437	No	Yes	26.4287	0	56.277	42	14	10	12	10	13	14	11	Q501J6;Q3U741;Q3TU25	Q501J6;Q3U741;Q3TU25	Probable ATP-dependent RNA helicase DDX17
Rtcb	4.06484	4.00983	0.00027451	15.4074	15.4299	14.7396	19.2516	18.893	19.6268	No	Yes	25.8582	0	84.758	63	20	12	11	9	19	17	17	Q99LF4	Q99LF4	tRNA-splicing ligase RtcB homolog
Gbp9	4.06289	3.54897	0.000183007	14.5769	14.9094	13.814	18.1173	18.4149	18.9568	No	Yes	24.8064	0	40.964	39	9	5	7	3	9	9	9	Q8BTS3;A9YVJ5;Q000W5;L7N1X8;A0A0G2JDV3;A4UUI3	Q8BTS3
Tradd	4.06229	1.83862	0.000462879	9.34705	11.8999	NaN	14.3304	14.4361	15.2909	No	Yes	21.8385	0	5.5984	5	2	1	2	0	2	2	2	Q3U0V2	Q3U0V2	Tumor necrosis factor receptor type 1-associated DEATH domain protein
Itgal	4.06114	3.50663	0.000176101	14.4431	15.14	13.892	18.5491	18.1932	18.9162	No	Yes	24.3089	0	94.039	33	14	6	9	5	12	11	13	E9QNL8;E9Q5M7;D3Z627;P24063;D3YW95	E9QNL8;E9Q5M7;D3Z627;P24063;D3YW95	Integrin alpha-L
Larp7	4.05979	4.62972	0.0002589	12.9361	13.0832	13.0036	16.796	16.9223	17.484	No	Yes	24.1435	0	22.941	16	7	5	5	6	6	7	7	Q05CL8;A2AMD0	Q05CL8	La-related protein 7
Ltf	4.05958	3.64565	0.000199147	20.1333	20.309	19.6949	24.7696	23.6684	23.8779	No	Yes	30.2689	0	323.31	279	47	35	35	32	43	43	45	P08071;A0A0G2JGN1;A0A0G2JEA3;A0A0G2JFM6;A0A0G2JDN0;A0A0G2JGX1	P08071	Lactotransferrin
Dimt1	4.0586	2.49736	0.000164156	NaN	10.8818	9.41284	13.859	14.4216	14.3371	No	Yes	24.7896	0	3.6298	3	1	0	1	1	1	1	1	A0A286YCE5;Q9D0D4	A0A286YCE5;Q9D0D4	Probable dimethyladenosine transferase
Rab3d	4.05771	3.49526	0.000174129	12.3918	12.0033	11.0191	16.0362	15.7063	15.8449	No	Yes	24.1162	0	18.082	10	3	2	2	1	3	3	3	P35276;D3YWL1;D3YW33	P35276;D3YWL1;D3YW33	Ras-related protein Rab-3D
Vwa1	4.05753	2.37664	0.00015062	9.53781	11.0422	9.95172	13.8303	14.6393	NaN	No	Yes	21.9039	0	3.4026	3	2	1	2	1	1	2	1	Q8R2Z5	Q8R2Z5	von Willebrand factor A domain-containing protein 1
Fmnl1	4.05746	4.11436	0.000302376	15.3843	16.0535	15.507	19.8461	19.3001	19.9711	No	Yes	25.419	0	100.98	75	19	11	12	12	19	18	19	A0A1W2P6X3;Q9JL26;A2AB60;G3UWI1	A0A1W2P6X3;Q9JL26;A2AB60	Formin-like protein 1
Aldh1l1	4.05524	2.64565	8.17757e-05	10.3701	10.2431	NaN	14.2062	13.7506	15.1287	No	Yes	22.0012	0.0002876	2.1401	3	1	1	1	0	1	1	1	A0A0N4SW56;Q8R0Y6	A0A0N4SW56;Q8R0Y6	Cytosolic 10-formyltetrahydrofolate dehydrogenase
Pole3	4.05515	4.84233	0.000300752	10.4868	11.0376	10.5811	14.9168	14.7306	14.6235	No	Yes	23.6941	0	23.894	7	2	1	2	1	2	2	2	Q9JKP7;A0A0R4J091;D6RDT4	Q9JKP7;A0A0R4J091;D6RDT4	DNA polymerase epsilon subunit 3
H2-DMb1	4.05483	3.01853	0.000109632	NaN	12.2848	12.6508	16.4055	16.0998	17.0626	No	Yes	24.1072	0.0049961	1.3662	6	1	0	1	1	1	1	1	Q31094;P35737	Q31094;P35737	Class II histocompatibility antigen, M beta 1 chain
Gpatch4	4.05429	2.25253	0.000206926	10.7881	8.84157	7.92799	12.5609	13.5387	13.621	Yes	Yes	20.9209	0	4.4799	1	1	0	0	0	1	1	1	Q3TFK5	Q3TFK5	G patch domain-containing protein 4
Trim56	4.05322	3.42435	0.000160367	8.90198	8.70632	8.97677	12.0788	13.1608	13.5051	Yes	Yes	19.7736	0.0094775	1.1783	2	1	0	1	0	1	1	1	A0A0R4J0Q6;Q80VI1	A0A0R4J0Q6;Q80VI1	E3 ubiquitin-protein ligase TRIM56
Gltp	4.05266	3.14897	0.000126468	15.0753	14.8718	13.7255	18.5487	18.1251	19.1568	No	Yes	25.3053	0	16.137	12	5	2	2	1	5	3	4	Q9JL62;D3Z1H9;D3Z1H8	Q9JL62;D3Z1H9;D3Z1H8	Glycolipid transfer protein
Paf1	4.0503	2.32122	0.000162016	11.2984	9.38533	8.45284	14.2057	13.634	13.4477	Yes	Yes	20.3382	0	7.1923	3	3	0	0	0	3	3	2	Q8K2T8	Q8K2T8	RNA polymerase II-associated factor 1 homolog
Lpxn	4.04875	2.50449	0.000163985	12.3151	12.3935	10.1433	15.5288	15.3698	16.0995	No	Yes	20.8325	0	16.149	9	4	3	2	1	4	4	4	Q99N69;A0A494B990	Q99N69;A0A494B990	Leupaxin
Napsa	4.0484	2.34769	0.000145354	13.6834	13.5553	12.8704	18.3757	18.0803	15.7983	No	Yes	26.1451	0	45.843	14	3	2	2	1	3	3	3	O09043	O09043	Napsin-A
Gfm2	4.04703	4.04488	0.000277228	10.4099	10.3737	9.81107	14.4273	13.7843	14.5241	No	Yes	21.5379	0	2.2749	3	1	1	1	1	1	1	1	Q8C1C2;E9Q7N5;Q8R2Q4	Q8C1C2;E9Q7N5;Q8R2Q4	Ribosome-releasing factor 2, mitochondrial
Eftud1	4.04554	2.76887	8.90019e-05	NaN	9.69099	10.385	14.3557	13.4673	14.4276	No	Yes	20.5043	0	7.4616	4	3	0	1	1	3	2	2	Q8C0D5	Q8C0D5	Elongation factor Tu GTP-binding domain-containing protein 1
Ccdc47	4.04542	4.0481	0.000277778	14.2739	13.5634	13.8382	17.6646	17.7752	18.372	No	Yes	24.7455	0	33.687	29	10	5	7	4	9	9	9	Q9D024;F7C265;B1AR93	Q9D024;F7C265	Coiled-coil domain-containing protein 47
Cstb	4.04429	3.65686	0.00019802	15.6671	16.3505	15.3924	19.4571	19.7689	20.3169	No	Yes	28.4343	0	24.888	32	6	4	5	4	6	6	6	Q62426	Q62426	Cystatin-B
Golga7	4.04304	1.49622	0.000917284	12.4138	10.2694	7.26066	14.7187	14.3999	12.9545	Yes	Yes	23.1226	0	7.0646	5	2	0	1	0	2	2	2	Q91W53	Q91W53	Golgin subfamily A member 7
Cln5	4.04112	5.8199	0	12.6739	12.9972	12.7724	16.7909	16.8226	16.9534	No	Yes	24.5191	0	8.15	10	3	2	3	2	3	3	3	Q3UMW8	Q3UMW8	Ceroid-lipofuscinosis neuronal protein 5 homolog
Cd5	4.0402	5.77434	0	11.4315	11.4356	11.3003	15.5204	15.2269	15.5406	No	Yes	23.0722	0.0034918	1.5635	5	2	1	1	1	2	2	2	A0A494BB49;P13379	A0A494BB49;P13379	T-cell surface glycoprotein CD5
Stk10	4.03881	4.16574	0.000309735	15.136	15.632	14.8039	19.0867	19.0811	19.5206	No	Yes	24.9608	0	51.184	43	14	11	12	9	14	13	12	O55098	O55098	Serine/threonine-protein kinase 10
Ly6g	4.03757	2.33212	0.000144424	10.8915	11.6835	NaN	16.2536	14.7427	14.979	No	Yes	24.9863	0	5.9951	2	1	1	1	0	1	1	1	A0A668H4Q1;P35461	A0A668H4Q1;P35461	Lymphocyte antigen 6G
Pfas	4.03683	3.7806	0.000221519	13.9507	13.3484	12.9565	17.6134	17.0553	17.6973	No	Yes	22.7182	0	48.015	26	14	7	4	3	12	12	11	Q5SUR0;F6RUL9;G3UY86	Q5SUR0	Phosphoribosylformylglycinamidine synthase
Slc1a5	4.03673	3.88785	0.000243902	11.5942	11.1935	11.0692	15.7309	14.7605	15.4757	No	Yes	23.0989	0	2.8939	4	2	2	1	2	1	1	1	Q9ESU7;P51912	Q9ESU7;P51912	Amino acid transporter;Neutral amino acid transporter B(0)
Rhoa	4.03501	4.31113	0.000343137	15.6701	15.9475	15.3618	19.7599	19.3295	19.9951	No	Yes	28.76	0	5.1342	17	4	4	3	2	4	4	3	Q9QUI0;A0A0A6YXF6	Q9QUI0;A0A0A6YXF6	Transforming protein RhoA
Plcg2	4.03158	3.58128	0.000182768	15.0993	15.7848	14.7253	19.2882	18.7842	19.6318	No	Yes	24.9814	0	178.65	81	25	13	17	14	22	21	24	Q8CIH5	Q8CIH5	1-phosphatidylinositol 4,5-bisphosphate phosphodiesterase gamma-2
Agps	4.03128	2.94268	0.000105422	12.9791	13.14	11.4259	16.4611	16.2496	16.9281	No	Yes	23.19	0	24.011	17	6	3	4	1	6	6	6	H3BKN2;A2AL50;Q8C0I1;A2AL49;H3BIY5	H3BKN2;A2AL50;Q8C0I1;A2AL49	Alkyldihydroxyacetonephosphate synthase, peroxisomal
Herc4	4.03056	3.18648	0.000128323	11.0479	12.5475	11.3142	15.6294	15.349	16.0229	No	Yes	20.27	0	15.394	5	3	1	2	1	3	3	3	Q6PAV2	Q6PAV2	Probable E3 ubiquitin-protein ligase HERC4
Srgap2	4.02826	2.6255	0.000121074	11.2191	11.4929	9.37229	14.8207	14.2613	15.0871	No	Yes	23.9772	0	12.806	4	3	1	2	1	3	3	3	A0A087WRV4;A0A087WNM1;Q91Z67;A0A087WNR5;D3YZW1;Q91Z69	A0A087WRV4;A0A087WNM1;Q91Z67	SLIT-ROBO Rho GTPase-activating protein 2
Unc13d	4.02825	2.35995	0.000145689	12.8768	12.6383	10.3218	15.7554	15.7719	16.3943	No	Yes	21.7763	0	63.515	15	6	2	5	1	6	6	6	B2RUP2;A0A0R4J257;A2A855;A2A858	B2RUP2;A0A0R4J257	Protein unc-13 homolog D
Pcmt1	4.02198	3.22998	0.00013346	13.6803	14.7474	13.3503	17.9441	17.5259	18.374	No	Yes	25.2701	0	57.984	24	8	3	6	2	8	8	8	F7D432;E9PWE0;E0CYV0;P23506;F6V9F1;F6TXE3	F7D432;E9PWE0;E0CYV0;P23506;F6V9F1	Protein-L-isoaspartate O-methyltransferase;Protein-L-isoaspartate(D-aspartate) O-methyltransferase
Gsdmdc1	4.02027	3.10441	0.000120586	12.2079	13.5899	13.7666	17.4713	16.855	17.2991	No	Yes	24.7847	0	10.577	14	5	2	4	4	5	5	5	Q9D8T2;A0A2R8VKQ7;A0A2R8W727	Q9D8T2;A0A2R8VKQ7	Gasdermin-D
Supt16;Supt16h	4.01813	4.51572	0.000225989	14.9954	15.3626	14.8827	18.8044	19.077	19.4136	No	Yes	25.2493	0	67.137	53	17	9	9	8	14	16	16	G3X956;Q920B9	G3X956;Q920B9	FACT complex subunit SPT16
F13a1	4.01677	3.19289	0.000127854	13.0543	13.1286	13.9924	17.3237	16.768	18.134	No	Yes	24.266	0	20.779	16	11	3	6	5	9	9	10	Q8BH61	Q8BH61	Coagulation factor XIII A chain
Smc4	4.01596	5.01106	0.000311284	13.5751	13.5073	13.5249	17.4522	17.3203	17.8827	No	Yes	23.1819	0	17.496	20	10	5	5	7	9	9	10	Q8CG47;E9Q2X6;A0A0A6YXY3	Q8CG47;E9Q2X6	Structural maintenance of chromosomes protein 4;Structural maintenance of chromosomes protein
Fen1	4.0151	4.18674	0.000303688	13.4558	14.3418	13.7561	18.0224	17.7021	17.8745	No	Yes	25.4211	0	56.165	22	7	1	3	2	7	7	7	Q91Z50;P39749;CON__P01030;CON__ENSEMBL:ENSBTAP00000007350	Q91Z50;P39749	Flap endonuclease 1
Bdh1	4.01371	3.14247	0.000123675	9.73438	11.126	10.9	14.4431	14.2174	15.1409	No	Yes	22.938	0	5.5851	6	3	1	3	2	3	3	3	D3Z2Y8;Q80XN0	D3Z2Y8;Q80XN0	D-beta-hydroxybutyrate dehydrogenase, mitochondrial
Gmppb	4.01111	4.54588	0.000230548	13.0394	12.7717	12.8061	16.7528	16.6081	17.2897	No	Yes	24.1808	0	7.318	8	4	2	2	2	4	4	4	Q8BTZ7	Q8BTZ7	Mannose-1-phosphate guanyltransferase beta
Gripap1	4.01076	3.27198	0.000135922	11.5968	12.6839	11.822	16.4005	15.3672	16.3672	No	Yes	22.3973	0	5.0658	5	5	2	3	2	5	5	5	Q8VD04;A2AEW5;A2AEW9;A2AEW8;A2AEW6	Q8VD04;A2AEW5;A2AEW9;A2AEW8;A2AEW6	GRIP1-associated protein 1
Prpf31	4.00989	2.8682	9.72898e-05	11.7565	13.7354	12.6448	16.4551	16.5973	17.1141	No	Yes	23.9562	0	39.848	27	11	3	7	4	7	8	8	Q8CCF0	Q8CCF0	U4/U6 small nuclear ribonucleoprotein Prp31
Nceh1	4.00884	2.11592	0.00031875	15.2683	14.0709	11.9774	17.9043	17.3516	18.0872	No	Yes	24.7803	0	19.646	24	6	4	3	3	6	6	6	Q8BLF1;Q8BYQ0	Q8BLF1	Neutral cholesterol ester hydrolase 1
Psma1	4.00825	4.1115	0.00028	15.7832	16.2448	16.4484	20.222	19.7783	20.5008	No	Yes	27.6931	0	85.585	46	11	5	6	7	10	11	11	Q9R1P4;A0A1B0GS70	Q9R1P4;A0A1B0GS70	Proteasome subunit alpha type-1
Dek	4.00767	2.76076	8.77193e-05	18.1441	16.701	15.9563	20.772	21.0153	21.0372	No	Yes	28.5921	0	44.972	58	14	9	9	6	14	14	13	Q7TNV0;E9Q8Y1;D3YVJ6	Q7TNV0;E9Q8Y1;D3YVJ6	Protein DEK
Sumf2	4.0076	3.97399	0.000255009	8.76415	8.29815	8.96915	12.4801	12.4092	13.1649	Yes	Yes	21.7791	0	2.9625	1	1	0	0	0	1	1	1	A0A0J9YUK9;A0A0J9YUF6;Q8BPG6	A0A0J9YUK9;A0A0J9YUF6;Q8BPG6	Sulfatase-modifying factor 2
Shoc2	4.0073	4.25641	0.000321101	10.4442	9.93407	10.0099	13.832	14.0347	14.5434	No	Yes	22.1093	0	12.967	4	2	1	1	1	1	2	2	A0A494BAG1;O88520	A0A494BAG1;O88520	Leucine-rich repeat protein SHOC-2
Sec24a	4.00605	2.18982	0.000271908	NaN	10.1174	9.6542	12.7848	14.2338	14.6569	No	Yes	21.2003	0.001368	1.7297	2	2	0	1	1	1	2	2	Q3U2P1;A2AA71;A2AA72	Q3U2P1;A2AA71;A2AA72	Protein transport protein Sec24A
Yars2	4.00579	1.60278	0.000772353	9.13253	7.02268	9.98564	13.8211	10.4363	13.9008	Yes	Yes	17.9664	0	4.8742	3	2	0	0	1	2	1	2	Q8BYL4;E9PX65	Q8BYL4;E9PX65	Tyrosine--tRNA ligase, mitochondrial;Tyrosine--tRNA ligase
Ogt	4.00335	3.38385	0.00014862	11.6586	11.7701	10.6806	15.9227	15.1347	15.0619	No	Yes	21.4269	0	14.103	6	4	2	2	1	4	3	2	Q8CGY8	Q8CGY8	UDP-N-acetylglucosamine--peptide N-acetylglucosaminyltransferase 110 kDa subunit
Mertk	4.00275	3.34251	0.000143149	10.3682	11.3179	10.3242	14.4829	14.2438	15.2918	No	Yes	21.1886	0	24.657	10	2	1	2	1	2	2	2	Q60805	Q60805	Tyrosine-protein kinase Mer
Rpl36a;Gm6525	4.00263	4.64576	0.000241692	15.3776	15.6479	15.033	19.298	19.1953	19.5731	No	Yes	29.4721	0	4.6142	11	4	2	3	2	2	2	3	P83882;A0A2I3BPG9;A0A0A6YW33	P83882;A0A2I3BPG9;A0A0A6YW33	60S ribosomal protein L36a
Pstpip2	4.00149	3.54733	0.00017284	11.1174	11.4318	10.5167	14.6269	14.8365	15.607	No	Yes	22.8078	0	3.0528	5	3	2	2	1	2	3	3	Q99M15;A0A494BAM6	Q99M15	Proline-serine-threonine phosphatase-interacting protein 2
Stau1	3.99998	4.43522	0.000206718	10.0734	9.59786	9.56355	14.0667	13.6889	13.4791	Yes	Yes	21.1748	0	9.4596	5	2	0	0	0	2	2	2	V9GX87;A2A5R8;Q9DBE7;A2A5S3;Q9Z108	V9GX87;A2A5R8;Q9DBE7;A2A5S3;Q9Z108	Double-stranded RNA-binding protein Staufen homolog 1
Plac8	3.9998	4.80501	0.00026936	14.8959	14.6513	15.0785	18.6863	18.7749	19.1639	No	Yes	29.9434	0	6.0666	7	1	1	1	1	1	1	1	Q9JI48	Q9JI48	Placenta-specific gene 8 protein
Sepp1	3.99833	2.51171	0.000161307	9.80072	9.25059	11.671	13.859	14.4272	14.4311	Yes	Yes	21.9834	0	2.296	3	1	0	0	0	1	1	1	P70274	P70274	Selenoprotein P
Tmed10	3.99765	3.68667	0.000194715	15.8626	16.243	15.1237	19.836	19.4147	19.9716	No	Yes	27.7057	0	58.941	49	9	7	9	5	9	8	8	Q9D1D4;A0A1Y7VM54	Q9D1D4;A0A1Y7VM54	Transmembrane emp24 domain-containing protein 10
Sdhaf1	3.99732	3.80695	0.000216049	10.5568	10.8445	10.1073	14.7317	13.965	14.8038	No	Yes	23.7965	0	15.383	1	1	1	1	1	1	1	1	Q3U276	Q3U276	Succinate dehydrogenase assembly factor 1, mitochondrial
Plbd2	3.99546	3.81242	0.000217054	15.3295	15.8849	15.9365	19.1489	19.9854	20.0031	No	Yes	26.9543	0	64.856	46	9	6	7	5	9	9	9	Q3TCN2	Q3TCN2	Putative phospholipase B-like 2;Putative phospholipase B-like 2 28 kDa form;Putative phospholipase B-like 2 40 kDa form;Putative phospholipase B-like 2 15 kDa form
Rhot1	3.9954	2.5095	0.000161224	10.2655	11.7294	NaN	15.092	14.7045	15.182	No	Yes	22.1749	0	2.6416	7	2	1	1	0	2	2	2	Q8BG51	Q8BG51	Mitochondrial Rho GTPase 1
Isoc2a	3.99396	2.93869	0.000102715	13.4737	14.2729	12.7521	17.6728	16.7715	18.0364	No	Yes	25.2522	0	46.82	22	4	2	2	2	4	3	4	P85094	P85094	Isochorismatase domain-containing protein 2A, mitochondrial
Luc7l3	3.99265	3.08721	0.000116086	15.0415	14.9801	13.7428	18.5726	18.0385	19.1314	No	Yes	25.686	0	70.716	29	10	5	6	5	7	8	8	Q5SUF2	Q5SUF2	Luc7-like protein 3
Rps3a	3.99011	4.79059	0.000260586	17.6464	17.6261	17.3958	21.4725	21.2857	21.8804	No	Yes	28.7067	0	88.292	71	15	12	12	13	15	15	14	P97351	P97351	40S ribosomal protein S3a
Engase	3.98886	2.25394	0.000205695	11.1078	11.053	NaN	14.0186	15.3146	15.8746	No	Yes	22.1545	0	17.744	3	3	1	1	0	1	3	3	Q8BX80;F7CXI4;E9Q017	Q8BX80;F7CXI4	Cytosolic endo-beta-N-acetylglucosaminidase
Raly	3.98882	5.8059	0	16.8566	16.7349	16.7963	20.6381	20.7367	20.9794	No	Yes	28.6404	0	76.818	67	16	12	13	14	15	13	13	A2AU62;Q64012;A2AU61;A2AU60	A2AU62;Q64012;A2AU61;A2AU60	RNA-binding protein Raly
Baz1a	3.98796	2.54284	0.000165186	9.81724	11.7741	9.80173	13.7832	14.9277	14.6461	No	Yes	20.7138	0	4.0706	6	4	2	3	1	2	3	3	G3UWZ0;O88379	G3UWZ0;O88379	Bromodomain adjacent to zinc finger domain protein 1A
Unc119b	3.9878	3.11877	0.000118846	8.57045	9.74254	8.28325	12.963	12.3562	13.2404	Yes	Yes	21.0383	0.0097311	1.174	1	1	0	1	0	1	1	1	Q8C4B4	Q8C4B4	Protein unc-119 homolog B
Edc4	3.98774	3.6543	0.000187166	11.842	12.4473	11.2425	16.0864	15.6013	15.8073	No	Yes	21.4908	0	18.775	9	5	1	3	1	4	4	4	D6RE33;A0A0R4J1Q0;G5E896;Q3UJB9;F6ZJ27	D6RE33;A0A0R4J1Q0;G5E896;Q3UJB9	Enhancer of mRNA-decapping protein 4
Glipr2	3.98604	3.68926	0.00019337	13.3757	13.9055	12.8983	17.7231	16.9579	17.4566	No	Yes	26.3286	0	26.123	8	3	2	3	2	3	3	3	Q9CYL5;B1AWD6	Q9CYL5;B1AWD6	Golgi-associated plant pathogenesis-related protein 1
Idi1	3.98527	2.99951	0.00010355	NaN	10.6546	10.5454	14.799	13.9916	14.9652	No	Yes	19.9074	0	4.964	3	3	0	1	1	3	3	3	P58044;H3BLF8;G3XA48	P58044;H3BLF8;G3XA48	Isopentenyl-diphosphate Delta-isomerase 1
Osbp	3.98233	2.50587	0.000159677	11.9438	11.031	10.115	15.3366	13.9544	15.7457	No	Yes	19.6259	0	23.338	8	4	2	1	1	4	2	3	Q3B7Z2;Q8K0C7;Q5QNQ4;Q5QNQ6	Q3B7Z2	Oxysterol-binding protein 1
Adam17	3.98216	3.93214	0.000237691	10.9029	10.7505	10.3207	14.3778	14.3708	15.172	No	Yes	21.3334	0	2.4271	4	2	1	1	1	2	2	2	E9PXU2;Q9Z0F8	E9PXU2;Q9Z0F8	Disintegrin and metalloproteinase domain-containing protein 17
Rps5	3.98083	4.46036	0.000204604	16.352	16.2257	15.9294	19.9948	19.9138	20.5409	No	Yes	28.3791	0	13.241	31	6	4	5	4	5	5	6	D3YYM6;D3Z1S8;Q91V55;P97461	D3YYM6;D3Z1S8;Q91V55;P97461	40S ribosomal protein S5;40S ribosomal protein S5, N-terminally processed
Bud31	3.98047	2.51564	0.000160569	11.4846	9.15244	11.1122	14.2522	14.4916	14.9469	No	Yes	23.6856	0	7.5897	6	3	2	1	2	3	3	2	Q6PGH1	Q6PGH1	Protein BUD31 homolog
Tbc1d10c	3.97912	3.33551	0.000139027	8.50451	9.55762	8.68472	12.5742	12.5855	13.5245	Yes	Yes	20.5827	0	2.6385	1	1	0	1	0	1	1	1	Q8C9V1	Q8C9V1	Carabin
Uso1	3.9788	3.65914	0.000186418	14.9022	14.6529	14.0245	18.4567	18.0697	18.9895	No	Yes	24.7347	0	35.556	37	14	8	8	5	13	14	14	Q9Z1Z0	Q9Z1Z0	General vesicular transport factor p115
Tppp3	3.97819	3.30999	0.000136719	10.8826	11.0017	10.341	14.5511	15.5031	14.1058	No	Yes	22.4479	0	12.586	2	3	2	2	1	3	3	2	Q9CRB6	Q9CRB6	Tubulin polymerization-promoting protein family member 3
Ubqln2	3.97548	3.36181	0.000142132	12.4363	11.9086	11.5307	15.9214	15.3178	16.5628	No	Yes	24.1655	0	10.714	7	2	2	1	1	1	1	2	Q9QZM0	Q9QZM0	Ubiquilin-2
Cox7a2	3.97539	3.80184	0.000210526	17.1258	17.6004	16.8434	20.9692	20.8423	21.6843	No	Yes	30.437	0	8.765	32	2	2	2	2	2	2	2	P48771	P48771	Cytochrome c oxidase subunit 7A2, mitochondrial
Pcca	3.97511	3.39878	0.000147368	13.8952	14.8138	13.985	18.3272	17.5972	18.6949	No	Yes	23.966	0	50.028	39	13	6	7	3	11	13	12	Q91ZA3;D3YWM4;H3BL62	Q91ZA3	Propionyl-CoA carboxylase alpha chain, mitochondrial
Rnf20	3.9735	3.80181	0.00021021	9.02804	8.43184	9.25171	12.5003	12.8093	13.3224	Yes	Yes	19.8687	0.001105	1.8185	1	1	0	0	0	1	1	1	A2AIR2;Q5DTM8	A2AIR2;Q5DTM8	E3 ubiquitin-protein ligase BRE1A
Pdia5	3.97299	2.41735	0.000149692	10.1549	12.5259	12.1875	15.75	15.0141	16.0231	No	Yes	23.1996	0	4.0058	5	3	2	2	2	3	3	3	Q921X9	Q921X9	Protein disulfide-isomerase A5
Golga3	3.97233	2.4688	0.000154902	11.2713	NaN	9.79314	14.3947	14.2798	14.8391	No	Yes	20.2942	0	3.5712	4	2	2	0	1	2	2	2	A0A0R4J1H6;E9QP99;P55937	A0A0R4J1H6;E9QP99;P55937	Golgin subfamily A member 3
Cmtr1;Gm28043	3.96798	2.32857	0.000159929	11.2691	11.2039	NaN	16.1534	14.387	15.0731	No	Yes	21.5435	0	17.726	6	4	1	1	0	4	3	3	Q9DBC3;A0A3Q4EH87;A0A3Q4EHZ1;D3Z491;A0A3Q4EBV9;E0CXC2;G3UZ59	Q9DBC3;A0A3Q4EH87;A0A3Q4EHZ1;D3Z491;A0A3Q4EBV9;E0CXC2	Cap-specific mRNA (nucleoside-2-O-)-methyltransferase 1
Pih1d1	3.96681	2.82315	8.9172e-05	9.20891	NaN	8.27331	12.3372	12.7015	13.0851	No	Yes	20.7731	0	5.0044	2	1	1	0	1	1	1	1	Q9CQJ2	Q9CQJ2	PIH1 domain-containing protein 1
Ifi203	3.96646	3.02141	0.000108108	11.096	10.9152	9.70555	14.1069	14.3277	15.1814	Yes	Yes	22.3074	0	5.238	3	1	0	1	0	1	1	1	E9PUG6;A0A0R4J0H6;E9QAN9;O35368	E9PUG6;A0A0R4J0H6;E9QAN9;O35368	Interferon-activable protein 203
Tra2b	3.96602	3.00653	0.000107116	15.3085	16.566	14.7999	19.3943	19.3232	19.8548	No	Yes	27.6865	0	65.884	40	10	5	7	7	10	10	9	P62996;F8WJG3;A0A0R4J1X8	P62996;F8WJG3	Transformer-2 protein homolog beta
Slc25a3	3.96336	2.39103	0.000146026	17.8873	17.6912	15.4736	21.209	20.4948	21.2383	No	Yes	28.7386	0	29.656	48	12	9	8	5	11	9	10	Q8VEM8;G5E902	Q8VEM8;G5E902	Phosphate carrier protein, mitochondrial
Creb1;Crem;Atf1	3.96144	3.7435	0.000196629	13.6855	14.8181	14.4	18.4599	18.0313	18.2968	No	Yes	28.3509	0	6.1229	3	3	1	3	2	3	2	2	Q62347;Q01147;D3Z7P7;D3Z326;F6VJ22;D3Z6A5;F6QWT6;F6U9F5;F6Q346;F6W4F5;E9PWV9;D3Z7M6;F6QKL8;D3Z2U7;P81269;A0A087WRI6	Q62347;Q01147;D3Z7P7;D3Z326;F6VJ22;D3Z6A5;F6QWT6;F6U9F5;F6Q346;F6W4F5;E9PWV9;D3Z7M6;F6QKL8;D3Z2U7;P81269	Cyclic AMP-responsive element-binding protein 1;Cyclic AMP-dependent transcription factor ATF-1
Sae1	3.96104	4.19063	0.000281124	14.0334	13.8209	13.856	18.2725	17.371	17.9499	No	Yes	25.1457	0	39.723	24	9	4	4	4	9	8	7	Q9R1T2	Q9R1T2	SUMO-activating enzyme subunit 1;SUMO-activating enzyme subunit 1, N-terminally processed
Capzb	3.96019	3.58227	0.00017199	18.1402	18.6161	17.5721	22.155	21.6088	22.4451	No	Yes	30.1231	0	85.753	105	17	15	16	16	16	17	17	A2AMW0;F7CAZ6	A2AMW0;F7CAZ6
Ywhab	3.95998	3.45157	0.000151351	17.6352	18.1304	16.8733	21.3367	21.2636	21.9185	No	Yes	28.9004	0	209.13	61	8	6	7	7	8	8	8	Q9CQV8;A2A5N1	Q9CQV8;A2A5N1	14-3-3 protein beta/alpha;14-3-3 protein beta/alpha, N-terminally processed
Pycr2	3.95953	3.34826	0.000138477	14.6867	15.2041	14.053	18.5675	18.1118	19.1431	No	Yes	26.3916	0	43.066	27	9	5	7	6	9	9	9	Q922Q4;Q922W5;A2ABZ2;A2ABZ3;A2ABZ0	Q922Q4	Pyrroline-5-carboxylate reductase 2
Rad50	3.9586	4.66769	0.000233236	11.6734	12.1449	11.5503	15.5544	15.8633	15.8266	No	Yes	21.5894	0	15.431	9	8	3	3	3	6	7	6	Q5SV02;P70388;A8Y5I3;E9PUJ2	Q5SV02;P70388;A8Y5I3;E9PUJ2	DNA repair protein RAD50
FAM120A	3.95822	4.17257	0.000275049	14.3405	14.7706	14.034	18.3322	18.0454	18.6422	No	Yes	24.1381	0	53.716	26	14	9	12	8	14	14	13	Q6A0A9	Q6A0A9	Constitutive coactivator of PPAR-gamma-like protein 1
Mat2a	3.95642	3.22015	0.000125673	12.9962	14.4172	13.5386	17.3233	17.3973	18.1007	No	Yes	24.9292	0	21.185	17	5	3	4	3	5	5	5	A0A0U1RNT6;A0A0U1RNK6;Q3THS6;A0A0U1RQB0;A0A0U1RQ95;Q91X83	A0A0U1RNT6;A0A0U1RNK6;Q3THS6;A0A0U1RQB0	S-adenosylmethionine synthase isoform type-2
Npepl1	3.95505	3.36794	0.000140562	11.5762	12.9727	12.0604	15.9514	16.0395	16.4834	No	Yes	22.9109	0	7.8831	7	4	1	3	2	3	4	4	Q6NSR8;F6T2H5	Q6NSR8;F6T2H5	Probable aminopeptidase NPEPL1
Srp14	3.95466	4.10419	0.000265152	13.9154	13.5398	13.0486	17.1861	17.6206	17.561	No	Yes	26.7384	0	15.493	11	3	3	3	3	3	3	3	A2AUM6;P16254	A2AUM6;P16254	Signal recognition particle 14 kDa protein;Signal recognition particle 14 kDa protein, N-terminally processed
Gpd1	3.95266	4.09913	0.000263158	14.7683	14.6241	14.4755	18.5788	18.1001	19.047	No	Yes	25.848	0	48.968	29	12	6	7	6	11	10	12	E0CXN5;P13707	E0CXN5;P13707	Glycerol-3-phosphate dehydrogenase [NAD(+)];Glycerol-3-phosphate dehydrogenase [NAD(+)], cytoplasmic
Chdh	3.95111	4.56137	0.000249554	10.1624	10.1334	9.94569	13.9307	NaN	14.1325	No	Yes	19.3893	0	7.9236	4	2	1	1	1	2	1	2	Q8BJ64	Q8BJ64	Choline dehydrogenase, mitochondrial
Txlna	3.95016	3.79226	0.000167464	10.8427	11.0516	NaN	14.6758	14.8326	15.1836	No	Yes	22.3775	0	9.9609	4	2	1	1	0	2	2	2	Q6PAM1	Q6PAM1	Alpha-taxilin
Eif4ebp1	3.9498	2.92487	9.84529e-05	11.0379	10.826	10.4293	15.771	13.932	14.4395	No	Yes	25.9112	0	6.2393	6	1	1	1	1	1	1	1	Q60876	Q60876	Eukaryotic translation initiation factor 4E-binding protein 1
Fkbp2	3.94908	3.16579	0.000121107	14.5521	15.6784	14.1114	18.6256	18.4958	19.0677	No	Yes	27.718	0	33.532	26	4	4	4	4	4	4	3	P45878	P45878	Peptidyl-prolyl cis-trans isomerase FKBP2
Lnp	3.94785	3.72648	0.000192044	10.254	11.2768	11.3216	14.9339	14.7617	15.0004	Yes	Yes	22.5917	0	2.3785	2	2	0	0	1	2	1	1	Q7TQ95;A2ASL8;A2ASM0	Q7TQ95;A2ASL8;A2ASM0	Protein lunapark
Ppm1g	3.94756	3.92926	0.000228385	13.9131	14.5562	13.7721	17.8655	17.786	18.4326	No	Yes	25.3226	0	29.523	27	8	4	8	5	8	7	7	A0A0J9YVG0;Q61074;A0A0J9YV96;A0A0J9YUB0	A0A0J9YVG0;Q61074	Protein phosphatase 1G
Gna13	3.94737	2.65731	0.000119504	13.2929	14.3258	12.2848	17.088	16.7543	17.9034	No	Yes	23.6488	0	24.915	19	9	6	4	4	4	5	6	P27601;Q9D034	P27601	Guanine nucleotide-binding protein subunit alpha-13
Lsm5	3.94716	3.86006	0.000214395	11.8188	12.551	11.5162	16.1157	15.7096	15.9022	No	Yes	26.1209	0	12.353	9	1	1	1	1	1	1	1	A0A0N4SVK3;P62322	A0A0N4SVK3;P62322	U6 snRNA-associated Sm-like protein LSm5
Sod1	3.94636	3.85845	0.00021374	19.5197	19.6421	18.8256	23.0669	23.0662	23.6933	No	Yes	31.673	0	89.215	60	7	5	6	5	7	7	7	P08228	P08228	Superoxide dismutase [Cu-Zn]
Atp6v0d1	3.94498	3.39211	0.000142421	15.0937	16.2944	15.1602	19.3709	19.1852	19.8271	No	Yes	27.3749	0	52.922	30	12	3	7	5	11	11	9	P51863	P51863	V-type proton ATPase subunit d 1
Eif3b	3.94428	3.64408	0.000178117	14.6247	15.2582	14.2207	18.4709	18.384	19.0816	No	Yes	24.5641	0	124.7	43	15	7	11	6	15	14	15	Q8JZQ9;A0A0G2JG48	Q8JZQ9	Eukaryotic translation initiation factor 3 subunit B
Tomm70a	3.94382	2.87547	9.33333e-05	12.8246	14.5972	13.3397	17.4349	17.1115	18.0467	No	Yes	24.4248	0	22.712	20	8	3	6	3	7	7	8	Q9CZW5	Q9CZW5	Mitochondrial import receptor subunit TOM70
Epsti1	3.94194	2.01248	0.000414643	10.2137	9.99368	NaN	14.5924	NaN	13.4989	No	Yes	21.8441	0	2.3968	1	1	1	1	0	1	0	1	Q9D3Q7;A0A140T8I6;Q8VDI1	Q9D3Q7;A0A140T8I6;Q8VDI1	Epithelial-stromal interaction protein 1
Vac14	3.94021	4.59104	0.000211082	13.3162	13.0869	12.8817	17.1839	16.6894	17.2321	No	Yes	23.4605	0	23.725	15	7	2	3	3	6	7	6	Q80WQ2;A0A1D5RLY2;A0A1D5RLN5	Q80WQ2;A0A1D5RLY2	Protein VAC14 homolog
Vps11	3.93914	2.71726	8.16803e-05	11.1393	NaN	11.0348	14.6558	14.6522	15.7706	No	Yes	20.4571	0	13.061	4	4	1	0	1	3	3	4	Q91W86	Q91W86	Vacuolar protein sorting-associated protein 11 homolog
Rfc2	3.93876	2.61623	0.000141151	12.9459	12.4539	10.6527	15.9372	15.9988	15.9329	No	Yes	23.6373	0	9.0999	7	5	3	2	1	5	5	5	Q9WUK4	Q9WUK4	Replication factor C subunit 2
Taldo1	3.93637	4.33204	0.000310421	18.2868	18.4078	17.7469	22.2708	21.8017	22.1781	No	Yes	30.0637	0	38.666	74	18	14	13	12	18	17	16	A0A1B0GR11;Q93092	A0A1B0GR11;Q93092	Transaldolase
Erlec1	3.93392	3.51832	0.000155729	11.8419	10.7591	11.0244	15.3074	14.6805	15.4394	No	Yes	22.2355	0	6.7023	5	2	2	1	2	2	2	2	F6Z458;Q8VEH8	F6Z458;Q8VEH8	Endoplasmic reticulum lectin 1
Rpf2	3.93335	2.72008	8.16327e-05	10.8174	11.6317	NaN	14.6609	15.153	15.6598	No	Yes	23.1387	0	8.9479	4	3	1	2	0	2	3	3	G3X926;Q9JJ80;S4R2R2;S4R2H5;S4R1Y5	G3X926;Q9JJ80;S4R2R2;S4R2H5;S4R1Y5	Ribosome production factor 2 homolog
Snap23	3.93314	3.72765	0.000189189	14.8902	14.305	14.7736	18.2785	18.2888	19.201	No	Yes	26.4893	0	42.452	35	9	6	6	6	7	8	8	Q9D3L3;O09044;B0R029;E9Q8A1;B0R030;P60879	Q9D3L3;O09044;B0R029;E9Q8A1;B0R030	Synaptosomal-associated protein;Synaptosomal-associated protein 23
Creg1	3.93202	3.94126	0.000226904	14.9401	14.3136	14.8825	18.1733	18.7994	18.9595	No	Yes	25.6002	0	34.196	53	4	3	3	3	3	4	4	O88668;J3QP41	O88668;J3QP41	Protein CREG1
Camp	3.9317	3.41744	0.000143737	18.2623	17.9819	17.7327	22.6954	21.3725	21.704	No	Yes	31.0687	0	116.45	51	5	4	3	4	5	4	4	P51437	P51437	Cathelin-related antimicrobial peptide
Abhd14b	3.931	3.97843	0.000234506	11.1754	11.2309	10.9698	14.9684	14.5952	15.6055	No	Yes	24.1958	0	3.0191	7	2	1	1	1	2	2	2	A0A087WP24;A0A087WRJ2;A0A087WPF8;A0A087WSR2;E9QN99;Q8VCR7	A0A087WP24;A0A087WRJ2;A0A087WPF8;A0A087WSR2;E9QN99;Q8VCR7	Alpha/beta hydrolase domain-containing protein 14B
Msra	3.93056	4.18702	0.000271318	14.1487	14.6817	14.0532	18.0951	17.9872	18.5931	No	Yes	26.3701	0	13.057	17	5	4	5	4	4	5	5	Q9D6Y7;A0A1B0GT40	Q9D6Y7;A0A1B0GT40	Mitochondrial peptide methionine sulfoxide reductase
Anp32a	3.92855	3.90903	0.000219436	17.7238	18.0374	17.0684	21.4195	21.3784	21.8175	No	Yes	30.0904	0	100.45	61	11	7	9	6	10	11	10	D3YYE1;D3Z7M9;O35381;F6UFG6;Q64G17	D3YYE1;D3Z7M9;O35381;F6UFG6	Acidic leucine-rich nuclear phosphoprotein 32 family member A
Ube2l3	3.92776	2.9174	9.64852e-05	15.7799	16.2455	14.9727	19.5236	18.8691	20.3886	No	Yes	26.3524	0	66.01	28	7	4	4	3	7	7	7	A0A338P786;P68037;A0A338P7E5;A0A338P702	A0A338P786;P68037;A0A338P7E5	Ubiquitin-conjugating enzyme E2 L3
Tfam	3.92723	2.73775	8.32342e-05	13.5205	15.4495	14.3628	18.1919	17.9276	18.9949	No	Yes	26.4477	0	3.2802	10	4	3	4	3	4	4	4	P40630;A0A0R4J1N9;D3Z0F3	P40630;A0A0R4J1N9;D3Z0F3	Transcription factor A, mitochondrial
Alox15	3.92676	2.14212	0.000318005	11.74	9.89023	9.97207	13.537	13.9374	15.9082	No	Yes	20.0022	0	6.8719	6	3	2	1	1	2	3	3	P39654	P39654	Arachidonate 15-lipoxygenase
Rps6ka4	3.92669	3.92494	0.00022293	11.9383	11.9913	11.6143	15.8414	15.2389	16.2437	No	Yes	22.6498	0	6.5349	7	4	3	3	3	4	3	4	Q9Z2B9	Q9Z2B9	Ribosomal protein S6 kinase alpha-4
Adsl	3.92643	4.02514	0.000240964	13.744	14.1146	13.6091	17.8143	17.2774	18.1553	No	Yes	24.7941	0	28.853	29	8	3	3	2	8	7	8	P54822;E9Q242;E9Q3T7;A0A140LHU1;E9Q0A0;A0A0G2JFI8	P54822;E9Q242;E9Q3T7	Adenylosuccinate lyase
Phrf1	3.92396	2.68383	0.00011991	8.14515	8.78738	9.44787	NaN	12.8338	12.6011	Yes	Yes	20.2059	0.00056386	1.9829	0	1	0	0	0	0	1	1	F7ANA1;A6H619	F7ANA1;A6H619	PHD and RING finger domain-containing protein 1
Igkv3-7;Igkv3-2	3.9237	3.72927	0.000186916	13.8064	13.67	13.0996	16.8951	17.6688	17.7832	No	Yes	27.1516	0	41.266	13	2	1	1	1	2	2	2	P03977;P01656;P01654;P01655;A0A075B5N9;A0A075B5P0;P01673;P01672;P01671;P01670;P01669;P01667;P01657;P01659	P03977;P01656;P01654;P01655;A0A075B5N9;A0A075B5P0;P01673;P01672;P01671;P01670;P01669;P01667;P01657;P01659	Ig kappa chain V-III region 50S10.1;Ig kappa chain V-III region MOPC 70;Ig kappa chain V-III region PC 2880/PC 1229;Ig kappa chain V-III region PC 7132;Ig kappa chain V-III region PC 2485/PC 4039;Ig kappa chain V-III region PC 7940;Ig kappa chain V-III region PC 7175;Ig kappa chain V-III region PC 6684;Ig kappa chain V-III region PC 7769;Ig kappa chain V-III region PC 6308;Ig kappa chain V-III region PC 2413;Ig kappa chain V-III region TEPC 124
Prorsd1	3.92143	3.49527	0.000152174	11.6351	12.9541	12.5351	16.1029	16.2883	16.4973	No	Yes	24.5983	0	13.424	15	5	1	3	3	5	5	5	Q9D820	Q9D820	Prolyl-tRNA synthetase associated domain-containing protein 1
H2-Aa	3.92082	3.05956	0.000108611	15.5494	16.5809	14.9564	19.7411	19.1721	19.936	No	Yes	28.6875	0	28.016	17	3	3	3	3	3	3	3	P14438;P14434;G3UWR9;P04227;P14437;P14436;P14435;P23150;P04228;P01910	P14438;P14434;G3UWR9	H-2 class II histocompatibility antigen, A-U alpha chain;H-2 class II histocompatibility antigen, A-B alpha chain;Beta-2-microglobulin
Synj2bp;Gm20498	3.91935	1.77666	0.000607226	12.8195	13.7731	9.82294	15.7174	15.7659	16.6903	No	Yes	23.6933	0	15.704	11	3	2	3	2	3	3	3	Q9D6K5;E9PVN6;E9PVQ9	Q9D6K5;E9PVN6	Synaptojanin-2-binding protein
Pygl	3.91875	3.98949	0.000232558	16.263	16.6761	15.9857	20.64	19.8595	20.1816	No	Yes	26.2953	0	60.787	57	19	10	14	10	18	17	17	Q9ET01;Q3UEJ6;E9PUM3;Q9WUB3	Q9ET01;Q3UEJ6	Glycogen phosphorylase, liver form;Alpha-1,4 glucan phosphorylase
Hmgb3	3.9179	3.31604	0.000132325	13.955	14.0779	13.3855	17.3477	18.5183	17.3062	No	Yes	26.7116	0	16.026	13	4	2	4	2	4	4	3	O54879;A2AP78	O54879;A2AP78	High mobility group protein B3
Ccar1	3.91709	4.69115	0.000220386	13.6884	13.6076	14.0896	17.8892	17.4482	17.7995	No	Yes	23.8851	0	24.735	25	10	4	4	5	8	10	9	Q8CH18;A0A1W2P765	Q8CH18	Cell division cycle and apoptosis regulator protein 1
Mdp1	3.91644	3.74766	0.000188679	12.9526	13.834	13.2177	17.1782	16.8926	17.6828	No	Yes	25.9282	0	56.84	22	7	4	5	3	7	7	7	Q9D967	Q9D967	Magnesium-dependent phosphatase 1
Tkt	3.91509	4.5739	0.00020202	19.652	19.8886	19.4133	23.7595	23.2373	23.7024	No	Yes	30.2507	0	235.5	213	32	29	29	28	27	30	31	P40142;A0A286YE28;E0CY51	P40142;A0A286YE28	Transketolase
Slc15a4	3.91486	3.71592	0.000184453	12.6628	11.7057	12.4623	16.2259	15.8246	16.5248	No	Yes	23.1547	0.00028662	2.1082	4	2	2	1	2	2	2	2	Q91W98;F6QFB4;D6RDC2	Q91W98;F6QFB4;D6RDC2	Solute carrier family 15 member 4
Anp32b	3.91464	4.99683	0.000265781	16.4653	16.5242	16.1905	20.213	20.1404	20.5706	No	Yes	28.284	0	41.74	37	5	4	5	4	5	5	5	Q9EST5	Q9EST5	Acidic leucine-rich nuclear phosphoprotein 32 family member B
Macf1	3.91444	2.81387	8.72274e-05	13.7171	13.5591	12.1853	16.7562	16.6402	17.8084	No	Yes	19.8175	0	47.292	29	17	8	7	5	14	16	16	E9QA63;B1ARU4;E9PVY8;F6Q750;A0A571BGC6;A0A571BF93;A0A0A0MQA6;F7ACR9;E9QNP1;Q9QXZ0;A0A286YD76;F6XCT0;F6SHS0	E9QA63;B1ARU4;E9PVY8;F6Q750;A0A571BGC6;A0A571BF93;A0A0A0MQA6;F7ACR9;E9QNP1;Q9QXZ0	Microtubule-actin cross-linking factor 1
Fkbp5	3.91308	4.83643	0.000240964	13.0974	13.1441	13.4502	17.3121	16.8497	17.2692	No	Yes	24.1381	0	7.6524	14	5	3	3	3	4	4	4	Q64378;A0A3B2WBD2;B8JJC2;A0A3B2WCL4	Q64378;A0A3B2WBD2	Peptidyl-prolyl cis-trans isomerase FKBP5;Peptidyl-prolyl cis-trans isomerase FKBP5, N-terminally processed
Rpl10;Rpl10l	3.91268	4.34162	0.000299145	16.122	15.9466	15.4954	19.6836	19.5418	20.0767	No	Yes	28.1341	0	98.646	43	10	8	8	5	10	10	10	I7HLV2;Q6ZWV3;P86048;A0A1B0GXC3	I7HLV2;Q6ZWV3;P86048	60S ribosomal protein L10;60S ribosomal protein L10-like
Fcer1g	3.91218	1.95428	0.000434783	14.3423	15.7964	13.0071	18.9746	16.8598	19.0479	No	Yes	29.3111	0	15.164	16	3	3	3	2	3	3	3	P20491	P20491	High affinity immunoglobulin epsilon receptor subunit gamma
Plbd1	3.91157	3.10451	0.000112	17.5692	18.4914	16.9009	21.3515	21.3359	22.0087	No	Yes	28.9507	0	149.47	68	16	7	13	7	14	16	15	A0A0R4J0B2;Q8VCI0	A0A0R4J0B2;Q8VCI0	Phospholipase B-like 1;Phospholipase B-like 1 chain A;Phospholipase B-like 1 chain B;Phospholipase B-like 1 chain C
Cmc2	3.90768	3.26854	0.000126126	10.6892	10.5886	9.43125	14.1185	14.5485	13.7652	No	Yes	21.7671	0.00028885	2.1684	4	2	1	1	1	2	2	1	Q8K199;F8WHQ0	Q8K199;F8WHQ0	COX assembly mitochondrial protein 2 homolog
Psmb9	3.90754	3.49713	0.000150054	15.4801	14.4935	15.2719	19.1039	18.4757	19.3885	No	Yes	27.6184	0	6.2718	15	4	3	3	3	3	2	3	P28076;A0A0R4J256;G3UYK5;A0A494B9L1	P28076;A0A0R4J256	Proteasome subunit beta type-9
Myo9b	3.90728	4.17509	0.000264151	12.6041	13.0675	12.3081	16.414	16.4082	16.8793	No	Yes	21.8419	0	38.367	22	10	4	6	4	7	9	9	A0A1D5RLD1;E9QKV6;E9PWZ6;E9PZW8;Q9QY06;A0A1D5RLW4	A0A1D5RLD1;E9QKV6;E9PWZ6;E9PZW8;Q9QY06;A0A1D5RLW4	Unconventional myosin-IXb
Acly	3.90615	4.35521	0.000299786	15.0209	15.3997	15.146	19.0719	18.7321	19.481	No	Yes	25.1663	0	51.429	54	19	10	12	8	18	18	19	Q3V117;Q91V92;Q3TS02	Q3V117;Q91V92	ATP-citrate synthase
Akna	3.90515	2.18338	0.000295121	10.4742	9.3086	7.51041	12.7469	12.6317	13.63	Yes	Yes	19.1475	0.00056322	1.9765	3	2	0	0	1	2	1	1	Q80VW7	Q80VW7	AT-hook-containing transcription factor
Gne	3.90429	3.46723	0.000146905	8.87854	8.6399	9.76935	12.7847	12.767	13.449	Yes	Yes	20.1397	0	3.4658	1	1	0	0	0	1	1	1	G3UYD5;G3UX23;Q3UW64;Q91WG8	G3UYD5;G3UX23;Q3UW64;Q91WG8	Bifunctional UDP-N-acetylglucosamine 2-epimerase/N-acetylmannosamine kinase;UDP-N-acetylglucosamine 2-epimerase (hydrolyzing);N-acetylmannosamine kinase
As3mt	3.90418	3.88276	0.000207407	12.6813	13.133	12.9043	16.9975	16.2355	17.1982	No	Yes	23.2623	0	30.554	16	7	3	4	3	6	5	5	Q91WU5;A0A494B985	Q91WU5	Arsenite methyltransferase
Aif1	3.90405	2.60458	0.000166931	15.7401	17.0048	14.8762	19.4913	19.4239	20.418	No	Yes	28.4289	0	72.82	30	7	4	4	4	7	7	7	O70200;G3UYJ2	O70200;G3UYJ2	Allograft inflammatory factor 1
Rab8a	3.90362	2.80216	8.61538e-05	14.0049	15.5637	13.6121	18.1673	18.125	18.5993	No	Yes	26.4093	0	8.3259	20	3	3	3	3	3	3	3	P55258	P55258	Ras-related protein Rab-8A
Klc1;Klc2	3.90103	2.85187	8.92857e-05	13.6108	13.5631	11.9639	16.5976	16.8138	17.4294	No	Yes	23.8705	0	17.363	14	8	3	5	2	6	8	8	Q5UE59;E9Q7C9;Q7TNF4;Q8CD76;A0A5F8MPZ2;O88447;D3YXZ3;Q91YS4;O88448;F6UYN4	Q5UE59;E9Q7C9;Q7TNF4;Q8CD76;A0A5F8MPZ2;O88447;D3YXZ3;Q91YS4;O88448	Kinesin light chain 1;Kinesin light chain 2
Nek7	3.90015	4.51622	0.000335731	11.315	11.4532	11.0092	14.8038	15.3606	15.3135	No	Yes	23.1927	0	4.182	4	3	1	1	1	2	3	2	Q3TN15;Q9ES74	Q3TN15;Q9ES74	Serine/threonine-protein kinase Nek7
Sh3bgrl	3.9	2.80393	8.61009e-05	14.5399	15.8043	13.7988	18.5096	18.3614	18.972	No	Yes	27.5001	0	27.347	25	5	4	4	4	5	5	5	Q9JJU8	Q9JJU8	SH3 domain-binding glutamic acid-rich-like protein
Tnfaip8l2	3.89986	3.46316	0.000145682	14.4454	14.3189	13.2626	17.7351	17.746	18.2454	No	Yes	26.51	0	40.985	15	5	4	3	2	5	5	5	Q9D8Y7	Q9D8Y7	Tumor necrosis factor alpha-induced protein 8-like protein 2
Ndufb9	3.89973	1.94937	0.000433239	9.79581	11.1938	7.63093	13.5333	12.8797	13.9067	Yes	Yes	22.564	0	3.7865	1	1	0	1	0	1	1	1	Q9CQJ8	Q9CQJ8	NADH dehydrogenase [ubiquinone] 1 beta subcomplex subunit 9
Zcchc6	3.89923	2.87246	8.89454e-05	NaN	10.1622	9.95661	13.5813	14.5981	13.6964	No	Yes	19.4819	0	4.2121	3	2	0	1	1	2	2	1	Q5BLK4;E9PUA2;A0A286YDD7	Q5BLK4;E9PUA2;A0A286YDD7	Terminal uridylyltransferase 7
Itm2b	3.89835	2.78775	8.49515e-05	11.0738	12.1665	10.2448	15.1089	14.5656	15.5056	No	Yes	23.1409	0	6.9089	4	3	1	2	1	3	3	3	O89051;A0A2I3BPW7	O89051;A0A2I3BPW7	Integral membrane protein 2B;BRI2, membrane form;BRI2 intracellular domain;BRI2C, soluble form;Bri23 peptide
Stx11	3.89703	1.83264	0.000472813	14.3919	14.7393	11.1295	17.3676	16.8821	17.702	No	Yes	25.2038	0	14.093	12	5	4	4	1	5	5	5	Q3U5V8;Q9D3G5;A0A1W2P6Y3;A0A1W2P6E3	Q3U5V8;Q9D3G5;A0A1W2P6Y3	Syntaxin-11
Aldh1a1;Aldh1a7	3.89659	3.31078	0.000129032	8.87378	9.06446	8.0705	12.5283	12.0125	13.1577	Yes	Yes	20.0975	0	5.7094	1	2	0	1	0	2	2	2	P24549;O35945	P24549;O35945	Retinal dehydrogenase 1;Aldehyde dehydrogenase, cytosolic 1
Appl1	3.89526	2.43581	0.000147045	10.6598	12.0978	9.52461	14.6858	14.2733	15.0089	No	Yes	21.6543	0	12.265	5	2	1	1	1	2	2	2	Q8K3H0	Q8K3H0	DCC-interacting protein 13-alpha
Hdgf	3.89249	3.79384	0.000191781	15.5503	15.1422	14.5061	18.9452	18.7124	19.2184	No	Yes	26.9156	0	16.704	25	8	5	4	4	7	8	8	P51859;E0CXA0;E0CYW7	P51859;E0CXA0	Hepatoma-derived growth factor
Gmps	3.89213	5.21283	0.000290909	12.848	13.1153	12.6493	16.762	16.6607	16.8662	No	Yes	21.9762	0	41.654	20	8	3	4	3	8	8	8	Q3THK7	Q3THK7	GMP synthase [glutamine-hydrolyzing]
Ighm	3.89028	5.09758	0.000272109	19.1479	19.304	18.908	23.0901	22.7973	23.1433	No	Yes	30.2741	0	153.73	126	20	14	14	14	18	19	18	A0A075B5P6;A0A075B6A0;P01872	A0A075B5P6;A0A075B6A0;P01872	Ig mu chain C region
Gaa	3.88879	2.95041	9.68188e-05	11.7504	13.1112	12.4634	16.1764	15.7322	17.0827	No	Yes	23.0095	0	38.095	13	6	2	3	3	5	5	5	P70699;F6VEG4;A2AFL5;F6R5R5;A2AFL3	P70699	Lysosomal alpha-glucosidase
Rexo2	3.88863	4.00366	0.000227642	13.4369	13.3264	13.0349	16.966	16.8063	17.6919	No	Yes	25.7174	0	3.039	6	2	1	1	1	1	2	1	Q9D8S4	Q9D8S4	Oligoribonuclease, mitochondrial
Rasgrp2	3.8867	3.62561	0.000165289	14.1688	14.6786	13.9507	17.7625	17.9465	18.7493	No	Yes	24.0304	0	68.596	34	11	5	7	4	11	10	11	Q9QUG9;D6RDD3;D3YXD6;D3Z2F9;D3Z3N3;D3YZX2;D3YZP2;D3YZP4;D3YZP1	Q9QUG9	RAS guanyl-releasing protein 2
Thap11	3.88633	3.89131	0.00020438	10.4103	10.7886	9.84557	14.2646	13.9416	14.4972	No	Yes	23.3468	0	3.4867	4	2	2	2	1	2	2	2	Q9JJD0	Q9JJD0	THAP domain-containing protein 11
Sin3a	3.88571	2.73697	8.15376e-05	13.2556	13.8555	11.7937	16.8802	16.5342	17.1475	No	Yes	22.4612	0	37.969	18	10	4	7	2	8	7	9	Q60520;E9PXF9	Q60520	Paired amphipathic helix protein Sin3a
Stx6	3.88365	1.58589	0.000816096	8.04247	11.0755	NaN	13.3349	12.8218	14.1712	No	Yes	19.5997	0	24.583	6	2	1	1	0	2	2	2	Q9JKK1;A0A0A6YW23;A0A0A6YXG0	Q9JKK1;A0A0A6YW23;A0A0A6YXG0	Syntaxin-6
Mtmr9	3.88343	3.0134	9.79021e-05	NaN	10.9283	10.178	14.5693	14.0527	14.6877	No	Yes	21.7709	0	2.6062	5	2	0	2	2	2	2	2	Q9Z2D0	Q9Z2D0	Myotubularin-related protein 9
Sash3	3.88054	2.4531	0.000148636	12.7441	14.2347	11.6621	16.7537	16.4865	17.0423	No	Yes	21.6637	0	22.981	18	5	2	3	3	5	5	5	Q8K352	Q8K352	SAM and SH3 domain-containing protein 3
Parn	3.88039	4.77239	0.00021978	8.95215	8.35039	8.73863	12.497	12.4836	12.7018	Yes	Yes	19.7898	0	4.8274	3	1	0	1	0	1	1	1	A0A0R4J0P6;Q8VDG3	A0A0R4J0P6;Q8VDG3	Poly(A)-specific ribonuclease PARN
Snrnp70	3.88006	3.11078	0.000110497	15.4111	16.2594	14.7072	18.8813	19.495	19.6416	No	Yes	26.6081	0	23.771	32	9	6	8	4	7	9	8	Q62376;A0A1B0GRR8;A0A1B0GR44;A0A1B0GSX5;A0A1B0GR50;A0A1B0GR69;A0A1B0GRV8	Q62376;A0A1B0GRR8;A0A1B0GR44	U1 small nuclear ribonucleoprotein 70 kDa
Pmm2	3.87918	4.36729	0.000291667	14.6234	14.109	14.1938	18.0725	17.9509	18.5404	No	Yes	25.94	0	11.799	18	7	5	4	4	7	7	7	Q9Z2M7;Q9D6D9;Q91W01;A0A2R8W6J8;O35621	Q9Z2M7	Phosphomannomutase 2
Emc3	3.87826	2.951	9.61538e-05	9.64625	9.09357	8.15285	12.5078	12.4833	13.5363	Yes	Yes	21.277	0.0034909	1.5613	1	1	0	0	0	1	1	1	Q99KI3	Q99KI3	ER membrane protein complex subunit 3
Gpld1	3.87823	4.07628	0.000236486	12.455	12.7044	11.9526	16.6062	16.0483	16.0922	No	Yes	22.8582	0	9.6132	12	6	3	4	3	6	5	5	Q8VCU2;O70362	Q8VCU2;O70362	Phosphatidylinositol-glycan-specific phospholipase D
Sars2	3.87756	3.76982	0.00018543	12.2366	12.1503	11.6224	16.1221	15.3196	16.2002	No	Yes	23.1318	0	14.079	3	2	1	1	1	2	2	2	Q9JJL8	Q9JJL8	Serine--tRNA ligase, mitochondrial
Tpm3-rs7	3.87654	3.03876	0.000103858	17.4258	17.103	16.8648	20.0912	21.1105	21.8214	No	Yes	28.9767	0	14.025	68	6	4	4	3	6	6	6	D3Z2H9;D3YVR0	D3Z2H9
Zc3hav1	3.87607	4.05421	0.000233333	12.1422	12.3021	12.0082	15.5467	16.5002	16.0338	No	Yes	22.0853	0	20.464	10	5	1	1	3	5	4	4	Q3UPF5;D3Z5I1;G3X9X5	Q3UPF5;D3Z5I1;G3X9X5	Zinc finger CCCH-type antiviral protein 1
Csde1	3.87511	3.48035	0.000144479	13.2043	13.6347	12.3458	17.015	16.6631	17.1321	No	Yes	23.2772	0	13.686	12	6	3	4	3	6	5	5	A0A0G2JF72;Q8JZN2;Q91W50	A0A0G2JF72;Q8JZN2;Q91W50	Cold shock domain-containing protein E1
Snx12	3.87508	2.4235	0.000144556	12.578	14.6803	12.334	17.0297	16.7149	17.473	No	Yes	25.8699	0	16.578	13	6	1	4	1	4	3	5	Q6ZWQ5;Q3TGS7;Q3V2H3;O70493	Q6ZWQ5;Q3TGS7;Q3V2H3;O70493	Sorting nexin-12
Gstp1	3.87319	2.58381	0.000162134	16.7473	16.5698	14.6815	19.6867	19.6005	20.3309	No	Yes	27.6344	0	90.021	42	9	4	7	4	9	9	8	P19157;A0A494BAW2;A0A494B908;P46425;A0A494BAM8;A0A494BAS3;A0A494BAU3	P19157;A0A494BAW2;A0A494B908	Glutathione S-transferase P 1
Taok3	3.87253	4.44939	0.000309051	13.1368	12.7967	13.3638	16.7548	16.8803	17.2798	No	Yes	23.4175	0	31.891	18	9	4	4	5	9	9	9	Q8BYC6;Q3V3K3;A0A0R4J1T3;F6RXB5;Q5F2E8	Q8BYC6;Q3V3K3;A0A0R4J1T3	Serine/threonine-protein kinase TAO3
Gbf1	3.87176	2.97395	9.76971e-05	11.5656	10.5842	10.4013	14.1427	14.5035	15.5203	No	Yes	20.0334	0	6.4368	7	3	2	2	1	2	3	3	Q6DFZ1;H3BLN1	Q6DFZ1
Pef1	3.86999	2.78649	8.37822e-05	9.2879	10.228	8.19807	13.1093	12.7835	13.4311	No	Yes	22.4237	0	6.6982	3	1	1	1	1	1	1	1	Q8BFY6	Q8BFY6	Peflin
Cers2	3.86956	2.89264	9.04393e-05	12.8041	12.7929	11.148	16.1299	15.8151	16.4087	No	Yes	25.4298	0	6.4693	2	1	1	1	1	1	1	1	D3Z4M2;D3YTM0;D3Z0Z2;Q924Z4	D3Z4M2;D3YTM0;D3Z0Z2;Q924Z4	Ceramide synthase 2
Kynu	3.86767	2.58612	0.000161885	9.26467	11.1549	9.19073	13.9939	13.1937	14.0257	Yes	Yes	20.0785	0.00056433	1.9863	3	2	0	0	1	2	2	2	A2ARD7;Q6NSV5;A2ARD6;Q9CXF0	A2ARD7;Q6NSV5;A2ARD6;Q9CXF0	Kynureninase
Eif5a	3.86405	3.877	0.00019774	17.8855	17.875	17.1621	21.7602	21.0877	21.6669	No	Yes	29.4233	0	201.06	110	16	10	11	7	16	16	15	P63242;A0A0A0MQM0;J3QPS8;Q8BGY2	P63242;A0A0A0MQM0;J3QPS8	Eukaryotic translation initiation factor 5A-1;Eukaryotic translation initiation factor 5A
Akap10	3.86331	1.87437	0.000454483	7.49893	11.061	10.1143	13.8265	12.6763	13.7615	Yes	Yes	20.1964	0	3.5598	1	2	0	1	0	2	1	2	O88845	O88845	A-kinase anchor protein 10, mitochondrial
Dctn1	3.86153	3.47835	0.000142566	15.2768	14.7338	14.1403	18.7188	18.121	18.8958	No	Yes	24.0655	0	106.06	44	20	11	11	7	19	17	19	E9Q586;E9Q3M3;O08788;D3YX34;D3Z2M9;D3YYG9	E9Q586;E9Q3M3;O08788;D3YX34	Dynactin subunit 1
Rars	3.85875	3.59487	0.000154867	14.3758	15.3346	14.3176	18.5212	18.2287	18.8544	No	Yes	25.2112	0	53.427	38	16	6	12	5	14	14	14	Q9D0I9	Q9D0I9	Arginine--tRNA ligase, cytoplasmic
Crlf3	3.8582	4.30246	0.00027027	14.7912	14.7679	14.6795	18.6132	18.1746	19.0254	No	Yes	25.8094	0	71.598	36	9	5	5	5	9	7	7	Q9Z2L7;J3QMV5;J3QPM4;J3QP70	Q9Z2L7	Cytokine receptor-like factor 3
Tspan14	3.85714	2.65662	0.000139935	8.98277	10.9312	10.6502	13.8284	13.7238	14.5834	Yes	Yes	22.2669	0	2.6297	2	1	0	1	0	1	1	1	Q8QZY6	Q8QZY6	Tetraspanin-14
Clasp2	3.85651	5.54483	0.000323887	12.1697	12.0843	11.9163	16.0345	15.7261	15.9792	No	Yes	21.343	0	10.97	10	5	4	3	4	4	5	5	Q8BRT1;E9Q8N5;Q08EB6;Q08EB5;F7DCH5;A0A1L1SRY3;A0A087WQF1;E9QKH0;E9QNY9;A0A087WRE8;A0A087WP42;A0A087WRK0;A0A087WNW8;A0A087WQ95;J3QP81;A0A087WS18;A0A0N4SUT7;E9Q6L0;A0A0A6YXZ1;A0A1L1ST22;Q8BSE7;A0A087WQ31;Q80TV8	Q8BRT1;E9Q8N5;Q08EB6;Q08EB5;F7DCH5	CLIP-associating protein 2
Dnajc7	3.85619	3.17487	0.000113636	14.2049	13.0682	12.6091	17.0519	17.0632	17.3357	No	Yes	24.8267	0	23.888	23	9	3	5	2	7	9	8	F7BTP8;A0A6I8MWZ9;A0A6I8MWY7;A0A6I8MWZ1;A2A5E1;A0A6I8MX00;A0A6I8MWX8;Q9QYI3;A0A6I8MWZ5;A0A6I8MWW2;A0A6I8MX31;A0A6I8MWW0	F7BTP8;A0A6I8MWZ9;A0A6I8MWY7;A0A6I8MWZ1;A2A5E1;A0A6I8MX00;A0A6I8MWX8;Q9QYI3	DnaJ homolog subfamily C member 7
Ctsb	3.856	3.00855	9.95733e-05	19.7089	20.3871	18.7119	23.0592	23.4903	23.8264	No	Yes	30.6199	0	244.31	136	15	11	12	5	14	15	15	P10605	P10605	Cathepsin B;Cathepsin B light chain;Cathepsin B heavy chain
Vwa5a	3.85562	3.61705	0.000157658	14.6658	14.8027	13.7432	18.2247	17.9951	18.5589	No	Yes	24.7694	0	79.433	39	16	5	8	7	14	14	14	Q99KC8;Q8BGF0;F6TIL5;D3Z518	Q99KC8	von Willebrand factor A domain-containing protein 5A
Edc3	3.85136	5.07977	0.000249221	10.3492	10.4537	10.485	14.387	13.9805	14.4744	No	Yes	21.5289	0	2.7592	4	1	1	1	1	1	1	1	Q8K2D3	Q8K2D3	Enhancer of mRNA-decapping protein 3
Gclm	3.85112	2.6609	0.000169528	NaN	11.2299	12.3462	15.2296	15.8343	15.8535	No	Yes	23.6815	0	6.2406	6	3	0	2	1	2	3	2	F6VNW5;H3BJA3;O09172;A0A0G2JDI4	F6VNW5;H3BJA3;O09172;A0A0G2JDI4	Glutamate--cysteine ligase regulatory subunit
Cd2bp2	3.85023	3.42857	0.000136319	11.1907	10.7009	10.7979	15.5161	14.422	14.3021	No	Yes	23.3156	0	2.9406	3	2	1	1	1	2	2	1	Q9CWK3;A0A0U1RPR4;A0A0U1RNN2;A0A0U1RP07;A0A0U1RNG1	Q9CWK3;A0A0U1RPR4;A0A0U1RNN2;A0A0U1RP07;A0A0U1RNG1	CD2 antigen cytoplasmic tail-binding protein 2
Rbm12;Gm28036	3.84918	2.66597	0.000140465	11.4895	12.1575	11.2883	14.391	15.6119	16.4799	No	Yes	21.1291	0	5.1797	3	3	2	2	1	2	3	3	Q8R4X3;F6YJB6;V9GXJ1	Q8R4X3;F6YJB6;V9GXJ1	RNA-binding protein 12
Rufy3	3.8476	4.90332	0.000229885	10.7403	10.8869	10.7759	14.4579	14.5029	14.9851	No	Yes	21.6996	0.0052521	1.3521	2	1	1	1	1	1	1	1	A0A0G2JFT8;Q9D394	A0A0G2JFT8;Q9D394	Protein RUFY3
Cd9	3.84713	1.84001	0.000494956	12.7727	14.2858	10.4803	16.556	15.7267	16.7974	No	Yes	21.8799	0	11.131	10	2	1	2	1	2	1	1	P40240	P40240	CD9 antigen
Katnal2;Spata5	3.84684	1.92891	0.000446479	12.7509	15.0727	NaN	17.4752	17.6722	18.1285	No	Yes	26.098	0.00056899	2.0467	2	1	1	1	0	1	1	1	D3Z0U5;D6RGM7;D3Z4J2;A0A0G2JFY0;A0A0A0MQ80;Q9D3R6;Q3UMC0	D3Z0U5;D6RGM7;D3Z4J2;A0A0G2JFY0;A0A0A0MQ80;Q9D3R6;Q3UMC0	Katanin p60 ATPase-containing subunit A-like 2;Spermatogenesis-associated protein 5
Mrpl40	3.84666	3.15724	0.000111821	12.295	13.1123	12.0624	15.9745	15.9609	17.0743	No	Yes	24.901	0	28.314	18	6	4	4	2	5	6	6	D3Z7C0;Q9Z2Q5	D3Z7C0;Q9Z2Q5	39S ribosomal protein L40, mitochondrial
Shmt1	3.84251	4.13955	0.000238501	10.8059	11.1806	10.9343	15.1419	14.3283	14.9781	No	Yes	22.2741	0.0034946	1.5719	3	2	1	2	1	2	2	2	G3UZ26;G3UYY1;P50431;G3UZZ9	G3UZ26;G3UYY1;P50431	Serine hydroxymethyltransferase;Serine hydroxymethyltransferase, cytosolic
Fdx1	3.84039	2.96776	9.48509e-05	11.1759	12.7022	12.3076	16.0316	15.3333	16.342	No	Yes	24.5698	0.00028555	2.0787	6	2	1	1	1	2	2	2	P46656	P46656	Adrenodoxin, mitochondrial
Hscb	3.83468	3.39092	0.000131332	12.386	12.7914	11.7377	16.0617	15.6816	16.6759	No	Yes	23.8543	0	9.6686	10	4	3	3	2	4	4	4	A0A0R4J0T0;Q8K3A0;F6UL52;F6WN43	A0A0R4J0T0;Q8K3A0;F6UL52;F6WN43	Iron-sulfur cluster co-chaperone protein HscB, mitochondrial
Lmf1	3.83398	2.6861	0.000141767	8.57582	10.5802	9.61147	13.7114	12.8337	13.7244	Yes	Yes	21.3442	0	2.5549	1	1	0	1	0	1	1	1	F6YC79;Z4YJR1;Q3U3R4	F6YC79;Z4YJR1;Q3U3R4	Lipase maturation factor;Lipase maturation factor 1
Ddx1	3.83228	3.9856	0.000207715	14.483	15.217	14.5058	18.5989	18.2537	18.85	No	Yes	24.8106	0	82.541	39	14	5	10	6	13	12	13	Q91VR5;A0A1Y7VM48	Q91VR5	ATP-dependent RNA helicase DDX1
Flnb	3.83003	3.00752	9.77654e-05	11.7954	12.1145	10.602	15.2168	14.9438	15.8415	No	Yes	19.4516	0	6.8486	7	3	2	3	2	3	3	3	Q80X90	Q80X90	Filamin-B
Pdk3	3.82963	3.48368	0.000138614	13.243	13.468	12.5934	16.5219	16.7549	17.5165	No	Yes	24.5306	0	6.5397	12	4	3	4	2	3	3	4	Q922H2	Q922H2	[Pyruvate dehydrogenase (acetyl-transferring)] kinase isozyme 3, mitochondrial
Actn2	3.82961	3.08631	0.00010479	10.4251	11.0924	10.2154	14.0845	13.8746	15.2627	No	Yes	20.843	0	38.71	3	2	1	1	1	1	1	1	Q9JI91	Q9JI91	Alpha-actinin-2
Rcl1	3.82845	5.17938	0.000261682	9.32816	9.21721	9.1517	13.0332	NaN	13.0884	Yes	Yes	20.2461	0.0002886	2.1664	1	1	0	0	0	1	0	1	A0A494BAM2;Q9JJT0	A0A494BAM2;Q9JJT0	RNA 3-terminal phosphate cyclase-like protein
Mrpl9	3.82799	2.77472	8.14901e-05	8.89568	10.7508	9.20225	13.6091	13.0163	13.7074	No	Yes	21.2632	0	4.1782	1	2	1	1	1	2	2	2	Q3UK02;Q99N94	Q3UK02;Q99N94	39S ribosomal protein L9, mitochondrial
Sdhb	3.82722	3.04918	0.000101083	15.6858	16.6323	15.1976	19.6224	19.1672	20.2077	No	Yes	27.3223	0	19.193	32	8	6	7	7	8	8	8	Q9CQA3	Q9CQA3	Succinate dehydrogenase [ubiquinone] iron-sulfur subunit, mitochondrial
Lypla2	3.82538	4.51117	0.000300429	14.3496	14.3883	14.287	18.0385	17.8746	18.588	No	Yes	26.1054	0	30.405	23	6	3	5	3	5	5	5	Q9WTL7	Q9WTL7	Acyl-protein thioesterase 2
Igkv4-63	3.82406	1.9828	0.000434009	8.78607	9.6419	10.109	14.6639	11.4767	13.8685	Yes	Yes	23.7065	0	3.0018	1	1	0	0	0	1	1	1	A0A075B5M1	A0A075B5M1
Anxa1	3.82228	3.58974	0.000149733	19.247	19.474	18.8624	23.6661	22.6088	22.7754	No	Yes	30.2194	0	202.7	176	26	23	23	21	26	26	25	P10107;A0A494BBD8	P10107;A0A494BBD8	Annexin A1
Capg	3.82153	3.79929	0.000178571	17.227	17.6391	16.9752	21.4581	20.5787	21.2691	No	Yes	29.2344	0	160.64	77	11	9	9	8	11	10	10	Q99LB4;P24452;D3YTL5;D3YZN3;D3YU77;D3Z014;D3Z4K5	Q99LB4;P24452;D3YTL5	Macrophage-capping protein
Ncbp1	3.8215	2.43453	0.000142664	10.2127	12.5078	11.1706	15.6467	15.2976	14.4113	No	Yes	21.4601	0	8.2369	5	4	1	3	1	4	3	1	Q3UYV9	Q3UYV9	Nuclear cap-binding protein subunit 1
Chchd6	3.81898	4.16788	0.00023569	13.4049	13.0296	13.2294	17.0001	16.642	17.4788	No	Yes	23.6527	0	32.877	14	5	2	4	3	5	3	3	E9Q4M4;Q91VN4	E9Q4M4;Q91VN4	MICOS complex subunit Mic25
Spag9	3.81712	4.51106	0.000295983	12.0335	12.4605	11.7659	15.991	15.7453	15.975	No	Yes	21.9506	0	5.793	2	3	2	2	2	3	2	1	Q58A65;Z4YMB8;A0A0R4J196;F8WH31;E9PUD1;E9Q6B6;E9Q6E0;J3QNR6;K3W4S4;Q9ESN9	Q58A65;Z4YMB8;A0A0R4J196;F8WH31;E9PUD1	C-Jun-amino-terminal kinase-interacting protein 4
Eif2a	3.81696	3.13165	0.000107444	11.8957	13.4333	12.444	16.5717	16.0162	16.6361	No	Yes	23.0024	0	18.532	8	4	2	4	2	3	4	4	Q8BJW6;D6RFN2;D6RGA6;D3YZZ6	Q8BJW6;D6RFN2;D6RGA6	Eukaryotic translation initiation factor 2A;Eukaryotic translation initiation factor 2A, N-terminally processed
Hdlbp	3.81673	4.59406	0.000316027	14.8297	15.0299	14.798	18.791	18.3314	18.9853	No	Yes	24.2945	0	79.64	44	17	9	10	9	16	14	14	Q8VDJ3;A0A087WP83;A0A087WQY9;A0A087WPC5;A0A087WS92	Q8VDJ3;A0A087WP83	Vigilin
Ighv1-42;Ighv1-31	3.81641	2.23092	0.000296769	15.2039	14.9259	14.6697	19.5192	17.0426	19.687	No	Yes	26.7363	0	62.566	10	3	2	2	1	3	3	3	A0A075B5V6;A0A075B5V1;P06330;P01757;P01756;A0A075B5V7;A0A075B5U6;A0A0A6YY38;A0A0A6YXN5;A0A0A6YX66;A0A0A6YWK5;A0A075B5V2;A0A075B5V0;A0A075B5U7	A0A075B5V6;A0A075B5V1;P06330;P01757;P01756	Ig heavy chain V region AC38 205.12;Ig heavy chain V region J558;Ig heavy chain V region MOPC 104E
Sec23a	3.81612	2.58409	0.000158317	13.0493	13.5039	11.3564	16.5066	16.0465	16.8048	No	Yes	23.0158	0	25.717	16	7	5	6	2	6	6	5	E9Q1S3;Q01405	E9Q1S3;Q01405	Protein transport protein Sec23A
Slc39a11	3.81371	2.43971	0.000142857	6.94821	9.30111	8.592	12.6674	11.6963	11.9187	Yes	Yes	23.1569	0	4.1806	1	1	0	0	0	1	1	1	B1ARC5;B1ARC2;Q8BWY7	B1ARC5;B1ARC2;Q8BWY7	Zinc transporter ZIP11
Manba	3.81324	2.96063	9.24703e-05	13.2871	13.7607	13.3356	16.7176	16.7851	18.3205	No	Yes	23.8044	0	16.821	21	9	4	5	5	7	6	9	A0A0R4J092;Q8K2I4;D6RGR1	A0A0R4J092;Q8K2I4	Beta-mannosidase
Rpl19	3.81117	4.36723	0.000267176	16.3619	16.3083	15.8904	20.088	19.646	20.26	No	Yes	29.5231	0	3.3188	5	3	1	1	1	2	3	2	A2A547;P84099	A2A547;P84099	Ribosomal protein L19;60S ribosomal protein L19
Olfm4	3.81001	1.96325	0.000433393	10.3559	11.265	9.61505	15.0386	13.4054	NaN	Yes	Yes	21.385	0	6.3089	2	2	0	2	0	2	1	0	D3YYD0;Q3UZZ4	D3YYD0;Q3UZZ4	Olfactomedin-4
Prdx5	3.80984	4.95697	0.000220994	18.5406	18.622	18.2352	22.4014	22.0379	22.388	No	Yes	30.0941	0	97.611	70	12	9	10	9	12	12	12	P99029;G3UZJ4;H3BJQ7;A0A494BAZ4	P99029;G3UZJ4;H3BJQ7;A0A494BAZ4	Peroxiredoxin-5, mitochondrial
Kars	3.80921	3.27491	0.000118443	13.5678	14.8091	13.8483	17.7237	17.561	18.3681	No	Yes	23.8815	0	18.257	28	10	3	5	4	8	8	9	Q8R2P8;Q99MN1	Q8R2P8;Q99MN1	Lysine--tRNA ligase
Fam98b	3.80884	4.29372	0.000256881	12.822	13.0154	12.8204	16.9787	16.2232	16.8825	No	Yes	24.2801	0	10.431	11	4	2	2	3	3	4	4	Q80VD1	Q80VD1	Protein FAM98B
Bzw2	3.80879	5.22004	0.000250784	13.747	13.9414	13.8577	17.5129	17.538	17.9216	No	Yes	24.8411	0	38.59	25	8	4	6	5	7	7	7	Q91VK1;A0A1Y7VM24;A0A1Y7VM47;A0A1Y7VIU9;A0A1Y7VKZ4;A0A1Y7VJ43	Q91VK1	Basic leucine zipper and W2 domain-containing protein 2
Lars	3.80705	4.26427	0.00025	13.5784	13.8669	13.3667	17.6236	17.0033	17.6063	No	Yes	23.2496	0	34.216	27	13	5	8	5	13	12	13	Q8BMJ2;A0A494BBF9	Q8BMJ2	Leucine--tRNA ligase, cytoplasmic
Tmed7	3.80607	2.72814	0.000118172	13.6581	13.8565	12.0424	16.7209	16.756	17.4982	No	Yes	24.2665	0	6.1092	11	3	2	3	1	3	3	3	E9Q7G1;D3YZZ5	E9Q7G1;D3YZZ5
Tbc1d15	3.80464	3.29721	0.000121003	11.9529	11.376	10.9779	14.7396	15.8908	15.0904	No	Yes	22.3177	0	14.292	4	4	3	2	1	3	2	3	Q9CXF4	Q9CXF4	TBC1 domain family member 15
Armc10	3.80462	3.13636	0.000107034	13.6896	14.3843	12.9267	17.0555	17.4486	17.9104	No	Yes	25.9747	0	68.618	20	5	3	4	2	4	5	5	Q9D0L7;D3Z5T2	Q9D0L7;D3Z5T2	Armadillo repeat-containing protein 10
Sec11c	3.80325	3.40303	0.000128795	12.6501	13.6024	13.7509	17.3553	16.6744	17.3833	No	Yes	24.9353	0	14.405	16	5	2	5	4	5	5	5	D3Z5H3;Q9D8V7;D6RFV4;A0A494BAT3	D3Z5H3;Q9D8V7;D6RFV4	Signal peptidase complex catalytic subunit SEC11C
Golga2	3.80239	2.80388	8.20633e-05	12.2448	12.6714	10.7457	15.7036	15.4573	15.9082	No	Yes	21.5657	0	7.13	5	3	2	3	1	3	3	3	Z4YJU8;A0A6I8MWY5;E9PUQ5;A0A6I8MX07;Q921M4;A2AN46	Z4YJU8;A0A6I8MWY5;E9PUQ5;A0A6I8MX07;Q921M4	Golgin subfamily A member 2
Gcn1l1	3.80229	4.30472	0.00025641	13.3454	13.2135	12.8274	16.9388	16.6013	17.2531	No	Yes	21.3216	0	45.691	33	16	7	6	6	15	13	14	E9PVA8	E9PVA8
Tnfaip8	3.80221	3.17318	0.00010989	8.30193	9.83515	9.43678	13.2478	12.8316	12.901	Yes	Yes	21.9037	0.0089905	1.2008	1	1	0	0	1	1	1	1	D3YWJ5;D3Z312;J3QNA5;J3QM73	D3YWJ5;D3Z312;J3QNA5
Ndufv3	3.80211	2.66159	0.000166579	12.5433	13.5813	11.7559	17.0952	15.7606	16.4311	No	Yes	22.6316	0	11.002	8	2	2	2	2	2	2	2	Q8BK30	Q8BK30	NADH dehydrogenase [ubiquinone] flavoprotein 3, mitochondrial
Cyp2s1	3.80186	2.41111	0.000174757	10.9688	8.48151	10.1335	13.5473	13.3244	14.1178	Yes	Yes	20.4347	0.002702	1.6219	2	2	1	0	0	2	2	2	D3Z7F1;Q9DBX6	D3Z7F1;Q9DBX6	Cytochrome P450 2S1
Commd7	3.80162	3.5966	0.0001322	9.33587	NaN	8.94778	13.0184	12.6681	13.1438	No	Yes	21.8664	0.0037373	1.5097	2	1	1	0	1	1	1	1	A2AU52;Q8BG94	A2AU52;Q8BG94	COMM domain-containing protein 7
Uba7	3.80111	2.36522	0.000208172	NaN	10.7724	9.31544	13.7954	13.4776	14.262	No	Yes	20.2371	0	9.2672	4	3	0	2	1	3	3	3	Q9DBK7;H3BJA7	Q9DBK7;H3BJA7
Cc2d1b	3.79995	3.1997	0.00011191	11.7823	12.0138	10.6522	15.2872	14.9208	15.6403	No	Yes	22.1578	0	3.6749	6	3	2	2	1	3	2	2	F6XC25;Q8BRN9	F6XC25;Q8BRN9	Coiled-coil and C2 domain-containing protein 1B
Edf1	3.79953	3.28514	0.000118745	13.352	14.1843	12.7202	17.0695	17.0939	17.4918	No	Yes	25.2559	0	15.246	11	4	3	3	2	2	2	2	Q9JMG1	Q9JMG1	Endothelial differentiation-related factor 1
Qil1	3.79902	1.87087	0.000450781	8.54103	11.6352	8.53364	12.8092	13.1191	14.1786	Yes	Yes	23.2567	0	5.6577	7	2	0	1	0	1	1	1	Q8R404	Q8R404	Protein QIL1
Cd44	3.79893	3.25408	0.00011599	15.4092	16.0156	14.6855	19.2664	18.7113	19.5295	No	Yes	27.5545	0	27.051	30	5	3	5	3	5	5	5	Q3U8S1;A2APM5;A2APM3;A2APM4;E9QKM8;Q80X37;A2APM1;A2APM2;P15379	Q3U8S1;A2APM5;A2APM3;A2APM4;E9QKM8;Q80X37;A2APM1;A2APM2;P15379	CD44 antigen
Khdrbs1	3.79857	3.18144	0.00011041	16.0552	16.2131	15.3763	19.6965	18.9815	20.3623	No	Yes	27.4727	0	85.977	41	7	6	5	5	7	7	7	Q60749;A0A087WSL3;A0A087WR32;A0A2R8VJR4;Q9R226;Q9WU01	Q60749	KH domain-containing, RNA-binding, signal transduction-associated protein 1
Wars	3.79807	3.98283	0.000199715	12.9125	13.4536	12.6415	16.8192	16.4935	17.0892	No	Yes	23.44	0	33.583	15	6	3	4	3	5	5	5	P32921	P32921	Tryptophan--tRNA ligase, cytoplasmic;T1-TrpRS;T2-TrpRS
Psmc5	3.79724	3.96716	0.000197183	14.4807	15.3544	14.9762	18.8095	18.4351	18.9583	No	Yes	25.8691	0	84.83	47	16	7	9	10	14	14	16	P62196;Q8K1K2	P62196;Q8K1K2	26S protease regulatory subunit 8
Sf1	3.79691	3.47525	0.00013579	14.6917	15.106	14.2834	18.8196	17.8537	18.7985	No	Yes	24.8021	0	32.518	27	9	4	7	3	9	7	9	E9Q4Q2;D3YZC9;D3YZD0;Q64213;D3YVH4;F8WHF9;D6RDB7	E9Q4Q2;D3YZC9;D3YZD0;Q64213;D3YVH4	Splicing factor 1
Elane	3.79564	4.34888	0.000260223	16.7212	16.3926	16.478	20.701	19.9524	20.3254	No	Yes	28.4992	0	55.166	35	7	5	5	5	7	7	7	Q3UP87	Q3UP87	Neutrophil elastase
Atp5o	3.79503	3.43072	0.000130964	17.7189	18.0959	16.9765	21.224	21.0847	21.8677	No	Yes	29.5288	0	130.07	90	13	13	13	13	13	12	12	Q9DB20;A0A338P776;F7D3P8;A0A338P7G3;F6XVM5	Q9DB20	ATP synthase subunit O, mitochondrial
Kdm1a	3.7941	3.36609	0.000125	10.6204	11.9315	11.0605	15.1161	14.6511	15.2275	No	Yes	20.8884	0	7.4305	6	3	2	3	2	3	3	3	G8JL40;A3KG93;Q6ZQ88;F6ZC60;F6Z4I3	G8JL40;A3KG93;Q6ZQ88	Lysine-specific histone demethylase 1A
Crat	3.79408	2.87748	8.59423e-05	11.0205	11.9851	11.1367	15.1668	14.3431	16.0147	No	Yes	22.6804	0	11.802	7	5	1	2	1	4	4	5	H7BX88;P47934;B7ZDD7;A2AWJ5;F7BF80	H7BX88;P47934	Carnitine O-acetyltransferase
Nusap1	3.7927	2.15216	0.000337036	9.6653	10.4055	NaN	13.6068	14.8317	13.0458	No	Yes	22.0236	0	3.0002	2	2	1	1	0	1	2	2	Q9ERH4	Q9ERH4	Nucleolar and spindle-associated protein 1
Mta3;Mta1	3.79184	2.19831	0.000320629	NaN	11.6522	9.8404	14.7699	14.2276	14.6169	No	Yes	21.7721	0	5.9657	2	3	0	3	1	3	3	2	Q3U3A7;E9Q794;Q3UII8;Q924K8;F8WHY8;E9PX23;Q8K4B0;H3BLE1	Q3U3A7;E9Q794;Q3UII8;Q924K8;F8WHY8;E9PX23;Q8K4B0;H3BLE1	Metastasis-associated protein MTA3;Metastasis-associated protein MTA1
Far1	3.78952	1.75706	0.00066079	NaN	12.2774	9.57851	14.5415	14.5324	15.0785	No	Yes	23.1537	0	4.4458	6	2	0	2	1	2	2	2	D3Z5W6;D3Z4N9;Q922J9;D3Z072	D3Z5W6;D3Z4N9;Q922J9;D3Z072	Fatty acyl-CoA reductase 1
Fdps	3.78894	3.47617	0.000134875	12.5101	13.5473	12.4785	16.8405	16.268	16.7942	No	Yes	20.1718	0	10.112	17	5	3	4	3	5	4	4	A0A0G2JEA5;Q920E5;A0A0G2JDJ5;A0A0G2JEB3	A0A0G2JEA5;Q920E5;A0A0G2JDJ5;A0A0G2JEB3	Farnesyl pyrophosphate synthase
Dnajb4	3.78865	2.45201	0.000142535	12.1271	10.16	9.86782	14.0661	14.624	14.8308	No	Yes	20.4321	0	4.7293	4	2	2	1	1	2	2	2	Q9D832	Q9D832	DnaJ homolog subfamily B member 4
Dnaja2	3.787	4.46923	0.000273973	14.9643	15.0268	14.6155	18.404	18.5589	19.0046	No	Yes	26.0621	0	49.707	33	10	6	7	6	9	8	9	Q9QYJ0	Q9QYJ0	DnaJ homolog subfamily A member 2
Bclaf1	3.78686	2.95379	9.03809e-05	15.1747	15.4558	13.7863	18.547	18.3247	18.9056	No	Yes	25.4282	0	18.095	25	9	9	8	7	8	9	9	A0A087WQA0;F8WI22;Q8K019;A0A087WRN1	A0A087WQA0;F8WI22;Q8K019;A0A087WRN1	Bcl-2-associated transcription factor 1
Tor4a	3.78415	2.67242	0.000165445	8.62925	8.07087	8.87427	11.8139	NaN	12.804	Yes	Yes	19.4508	0	2.5253	1	1	0	0	0	1	0	1	Q8BH02	Q8BH02	Torsin-4A
Casp8	3.78295	4.04212	0.000204082	13.3134	13.9487	13.3005	17.1956	17.0507	17.6652	No	Yes	24.4757	0	28.138	26	10	4	5	4	7	8	8	A0A087WQT6;O89110	A0A087WQT6;O89110	Caspase-8;Caspase-8 subunit p18;Caspase-8 subunit p10
Pfkp	3.78185	3.87386	0.000180645	13.3656	12.4952	12.7566	16.6265	16.3635	16.9731	No	Yes	23.1696	0	27.076	14	5	4	1	3	5	4	4	Q9WUA3;Q8C605;F6YL81	Q9WUA3;Q8C605	ATP-dependent 6-phosphofructokinase, platelet type;ATP-dependent 6-phosphofructokinase
Pyhin1;BC094916	3.77824	4.33128	0.000251799	16.8013	17.0342	16.7228	20.4622	20.364	21.0669	No	Yes	27.9801	0	58.709	67	13	10	11	11	12	12	13	Q8BV49;A0A0A6YXV9;E9PVL3;Q504N7;E9QL87;A0A0R4J1R5	Q8BV49;A0A0A6YXV9;E9PVL3;Q504N7	Pyrin and HIN domain-containing protein 1;Pyrin and HIN domain-containing protein 1-like
Fam26f	3.77777	2.05019	0.000422423	9.53956	12.3392	12.4538	15.2248	14.8774	15.5636	No	Yes	23.3632	0.0087516	1.2144	2	1	1	1	1	1	1	1	Q8C9E8	Q8C9E8	Protein FAM26F
Rbm28	3.7774	2.63267	0.000160732	9.04691	9.32242	8.312	12.3179	11.8743	13.8213	No	Yes	19.8943	0	5.0942	3	2	1	1	1	1	1	2	Q8CGC6	Q8CGC6	RNA-binding protein 28
Ppa2	3.77727	2.10942	0.000406528	12.6732	11.5938	9.60409	15.1644	14.5883	15.4501	No	Yes	22.1341	0	3.1203	4	3	1	2	1	3	3	3	Q91VM9;D3Z636;G8JL76	Q91VM9;D3Z636;G8JL76	Inorganic pyrophosphatase 2, mitochondrial
Axl	3.776	3.42	0.000127621	11.5192	11.981	11.0156	15.0912	14.8865	15.8662	No	Yes	22.0136	0	15.349	4	3	1	2	1	2	3	3	Q00993;Q6PE80;F6YPR4	Q00993;Q6PE80	Tyrosine-protein kinase receptor UFO;Receptor protein-tyrosine kinase
G3bp2	3.77521	3.35199	0.000122915	12.4154	12.4456	11.9742	16.5429	15.2674	16.3505	No	Yes	21.3768	0	19.471	9	4	2	2	3	3	4	4	P97379;A0A0J9YUY8;A0A0J9YTQ8	P97379	Ras GTPase-activating protein-binding protein 2
Trim21	3.77339	3.27396	0.000115607	10.8006	10.2166	9.31223	13.8895	13.6987	14.0613	Yes	Yes	20.5798	0	10.124	4	2	1	0	0	2	2	2	Q3U7K7;Q62191	Q3U7K7;Q62191	E3 ubiquitin-protein ligase TRIM21
Blmh	3.77331	3.48967	0.000134486	14.0559	13.6577	13.0691	17.6115	16.835	17.6562	No	Yes	24.4535	0	50.143	22	7	4	4	3	7	6	6	Q8R016;E9PY26;E9Q6V3;E9PZH4	Q8R016;E9PY26	Bleomycin hydrolase
Cenpv	3.7733	2.6313	0.000160243	13.8678	12.7589	12.2248	17.3635	15.8524	16.9555	No	Yes	23.9669	0	18.09	16	6	5	5	4	4	4	5	Q9CXS4;F6SS03	Q9CXS4	Centromere protein V
Usp39	3.77327	2.6776	0.000166054	12.6996	13.8683	11.8417	17.0334	16.1304	16.5657	No	Yes	23.2	0	38.668	19	6	3	6	1	6	5	5	Q3TIX9	Q3TIX9	U4/U6.U5 tri-snRNP-associated protein 2
Tbl2	3.77271	3.75355	0.000162791	12.1383	12.7972	11.8972	16.3244	15.6631	16.1633	No	Yes	23.5106	0	9.8925	8	4	2	2	1	3	3	3	Q9R099	Q9R099	Transducin beta-like protein 2
Adh5	3.77259	4.16483	0.000223285	14.5196	14.8307	14.2822	18.1779	18.044	18.7283	No	Yes	25.1781	0	89.841	30	8	4	5	3	8	8	7	P28474;Q64437	P28474	Alcohol dehydrogenase class-3
Arfgap1	3.77233	1.91596	0.000456828	9.11394	7.75246	11.2183	13.7683	12.5364	13.097	Yes	Yes	21.0229	0	4.5634	1	1	0	0	1	1	1	1	V9GXM1;Q9EPJ9	V9GXM1;Q9EPJ9	ADP-ribosylation factor GTPase-activating protein 1
Ewsr1	3.76883	2.63447	0.000160406	14.0765	15.1545	13.082	18.2956	17.3506	17.9732	No	Yes	25.9003	0	13.058	11	2	2	2	2	2	2	2	Q5SUT0;Q5SUS9;Q61545	Q5SUT0;Q5SUS9;Q61545	RNA-binding protein EWS
Lamp1	3.76857	2.70624	0.000169255	16.893	18.416	16.3332	21.0351	20.789	21.1238	No	Yes	28.8211	0	38.414	34	6	4	4	4	6	5	5	P11438	P11438	Lysosome-associated membrane glycoprotein 1
Ikzf1	3.76695	4.62042	0.00029661	14.6705	14.8232	14.4745	18.3298	18.1791	18.7601	No	Yes	26.1533	0	9.9087	17	5	4	4	4	4	3	3	Q5SWU0;G5E8H3;Q5SWT9;Q03267;Q8C9X3;A0A087WQ51;A0A087WQ74;A0A087WNY4;A0A571BEH5;P81183;Q8C208	Q5SWU0;G5E8H3;Q5SWT9;Q03267	DNA-binding protein Ikaros
Psma2	3.76614	3.14877	0.000105105	15.7711	16.2804	14.7963	19.6893	19.0042	19.4527	No	Yes	27.3258	0	86.012	48	10	6	8	5	9	8	8	P49722;Q8BKE0	P49722;Q8BKE0	Proteasome subunit alpha type-2
Kif22	3.76613	3.70863	0.000154696	8.76949	8.65355	8.54411	12.0163	13.0905	12.1588	No	Yes	21.2721	0	8.0535	2	2	1	1	1	2	2	2	A0A0U1RPH8;Q3V300	A0A0U1RPH8;Q3V300	Kinesin-like protein KIF22
Glrx	3.76576	4.67151	0.00030837	15.0491	15.4898	14.8796	19.0095	18.9369	18.7694	No	Yes	27.8287	0	16.002	22	6	3	4	3	6	6	5	Q9QUH0;A0A1Y7VM65	Q9QUH0;A0A1Y7VM65	Glutaredoxin-1
Wibg	3.76408	3.09612	0.00010043	13.3587	13.4392	13.1984	17.6773	16.1228	17.4884	No	Yes	26.0813	0	4.1624	7	2	2	2	2	2	2	2	Q8CHP5	Q8CHP5	Partner of Y14 and mago
Skp1;Skp1a	3.76289	2.8706	8.41346e-05	13.61	11.8585	13.1358	16.6177	16.2538	17.0215	No	Yes	25.246	0	24.193	13	4	2	2	2	3	4	4	Q9WTX5;E9PUV4	Q9WTX5;E9PUV4	S-phase kinase-associated protein 1
Pa2g4	3.76261	3.81603	0.000169697	15.8574	16.2984	16.0405	20.1268	19.2378	20.1196	No	Yes	27.1019	0	81.823	51	13	7	6	6	12	11	12	P50580	P50580	Proliferation-associated protein 2G4
Snd1	3.76203	3.81342	0.000169287	15.99	16.7374	15.7445	20.09	19.6857	19.9823	No	Yes	25.8462	0	145.86	88	20	16	16	15	20	19	18	Q78PY7;Q3TJ56;E9Q3E9	Q78PY7;Q3TJ56	Staphylococcal nuclease domain-containing protein 1
Igf2r	3.7614	3.02866	9.45307e-05	11.9925	11.8092	11.5951	14.6429	15.6646	16.3735	No	Yes	20.9811	0.0047456	1.4037	4	2	2	1	2	2	2	2	Q07113	Q07113	Cation-independent mannose-6-phosphate receptor
Pold1	3.75769	3.90578	0.000179949	12.4413	12.8906	12.2187	16.0222	16.0636	16.7378	No	Yes	21.4182	0	25.518	18	8	5	6	5	6	8	8	P52431;D6RFB8;D3YVY8	P52431;D6RFB8	DNA polymerase delta catalytic subunit;DNA polymerase
Mccc1	3.75753	3.91922	0.000182055	12.5416	12.8875	12.9309	16.542	16.0671	17.0234	No	Yes	22.8644	0	36.081	12	7	2	3	4	6	6	6	Q99MR8;A0A0G2JF64;A0A0G2JFQ5	Q99MR8	Methylcrotonoyl-CoA carboxylase subunit alpha, mitochondrial
Acat2;Acat3	3.75718	4.10344	0.00020649	11.4521	11.5432	11.7153	15.7755	14.8745	15.3321	No	Yes	23.268	0	6.3438	5	3	2	2	2	3	3	2	G3XA25;Q8CAY6;Q80X81;A0A3B2WAL8	G3XA25;Q8CAY6;Q80X81	Acetyl-CoA acetyltransferase, cytosolic
Ola1	3.75659	4.2897	0.000238095	14.5743	14.8922	14.2469	18.5175	18.0173	18.4484	No	Yes	25.5233	0	25.086	22	9	6	6	7	8	6	6	Q9CZ30;B1AYJ9	Q9CZ30	Obg-like ATPase 1
Fkbp4	3.75641	3.5002	0.000133715	13.7781	14.9036	13.8448	18.0716	17.671	18.0531	No	Yes	24.8612	0	9.57	18	6	5	6	4	6	6	5	P30416;F6S2D5	P30416	Peptidyl-prolyl cis-trans isomerase FKBP4;Peptidyl-prolyl cis-trans isomerase FKBP4, N-terminally processed
Lyz2	3.75624	2.43836	0.000175066	17.5547	19.0485	16.6136	21.9147	21.1194	21.4515	No	Yes	30.6993	0	142.67	39	4	3	3	3	4	4	4	P08905	P08905	Lysozyme C-2
Plgrkt	3.75602	3.83119	0.000170524	13.9187	14.5442	13.7312	17.8243	17.4687	18.1691	No	Yes	26.3851	0	5.1556	9	3	3	3	3	3	3	2	Q9D3P8;D3YXU2;D3YV19;D3YY76	Q9D3P8	Plasminogen receptor (KT)
Mthfd1	3.75571	3.51252	0.000134745	15.0713	16.1607	15.0733	19.1239	19.0125	19.4361	No	Yes	25.5309	0	73.272	50	23	11	14	12	19	22	20	Q922D8;A0A1W2P733;A0A1W2P7L5	Q922D8;A0A1W2P733	C-1-tetrahydrofolate synthase, cytoplasmic;Methylenetetrahydrofolate dehydrogenase;Methenyltetrahydrofolate cyclohydrolase;Formyltetrahydrofolate synthetase;C-1-tetrahydrofolate synthase, cytoplasmic, N-terminally processed
Pin1	3.75549	2.07728	0.000398836	8.97196	10.9803	8.26193	13.7339	12.1881	13.5586	Yes	Yes	21.9914	0.00028802	2.1556	0	1	0	1	0	1	1	1	Q9QUR7	Q9QUR7	Peptidyl-prolyl cis-trans isomerase NIMA-interacting 1
Ubl4a	3.755	2.30569	0.000270028	11.9541	11.4068	10.9592	13.7016	15.6924	16.1911	No	Yes	24.1822	0	3.7648	7	4	2	1	1	2	3	4	P21126	P21126	Ubiquitin-like protein 4A
Rps25	3.75441	4.47801	0.00026616	17.5908	17.7922	17.3176	21.1143	21.1934	21.6561	No	Yes	31.1171	0	11.545	31	5	5	5	5	5	5	5	A0A1L1SQA8;P62852	A0A1L1SQA8;P62852	40S ribosomal protein S25
Atad1	3.75426	2.3308	0.000222405	11.1158	12.1171	11.2372	15.2722	13.9582	16.5025	No	Yes	23.5228	0	2.5882	5	2	1	2	1	2	1	2	A0A494BAB5;A0A494B9Y0;Q9D5T0;A0A494B9L7	A0A494BAB5;A0A494B9Y0;Q9D5T0;A0A494B9L7	ATPase family AAA domain-containing protein 1
Smarca2	3.75126	3.85008	0.000172414	12.2528	13.0481	12.1702	16.0747	16.1237	16.5264	No	Yes	21.2233	0	13.847	10	5	2	4	2	4	4	5	Q6DIC0;H3BLH0;F2Z4A9;H3BJK2;E9QAB8;H3BKJ3;A0A140LHF4;A0A140LHP6;H3BK47;A0A140LID0;A0A140LIM0;A0A140LI14;Q9D007;A0A140LIQ9;A0A140LHE2;H3BLI4;H3BJI1;A0A140LHZ8;A0A140LIV3;A0A140LJK1;H3BJM2;H3BKN5;A0A140LHL7;A0A140LHJ8	Q6DIC0;H3BLH0;F2Z4A9;H3BJK2;E9QAB8	Probable global transcription activator SNF2L2
Nedd4	3.75042	2.7878	0.000119774	8.30568	10.22	9.12114	12.973	12.5843	13.3407	Yes	Yes	21.4491	0	4.6016	6	1	0	1	0	1	1	1	V9GXK3;V9GWV8;Q3V335;A0A571BEP7;P46935	V9GXK3;V9GWV8;Q3V335;A0A571BEP7;P46935	E3 ubiquitin-protein ligase NEDD4
Smpdl3a	3.74969	3.1412	0.000103169	11.8704	12.0134	10.7346	15.0461	15.0172	15.8041	No	Yes	23.0612	0	14.274	9	4	1	3	1	3	3	3	P70158	P70158	Acid sphingomyelinase-like phosphodiesterase 3a
Stk26	3.74952	3.89695	0.000177891	14.6192	14.7187	14.0969	18.2945	17.7878	18.6011	No	Yes	25.5544	0	61.103	31	11	8	8	6	11	11	11	A2AD84;Q99JT2;D3Z359;Q9Z2W1	A2AD84;Q99JT2	Serine/threonine-protein kinase 26
Slc4a1ap	3.74935	2.85276	8.28402e-05	10.4738	10.5637	9.34123	13.2469	13.7188	14.6611	Yes	Yes	21.3266	0	2.9013	2	1	0	0	1	1	1	1	E9Q1Q0;E9Q585;E9PX68	E9Q1Q0;E9Q585;E9PX68
Arl8a	3.74819	2.99153	9.08501e-05	12.1494	13.6754	12.5853	16.4595	16.1465	17.0486	No	Yes	24.1618	0	4.438	7	3	2	2	2	3	2	2	Q8VEH3;F6QKK2	Q8VEH3;F6QKK2	ADP-ribosylation factor-like protein 8A
Pcbp2	3.74795	3.88371	0.000175879	15.882	14.9357	15.6553	19.3005	19.0146	19.4016	No	Yes	27.1973	0	46.423	32	7	5	6	4	7	6	6	Q61990;B2M1R7;A0A2R8VI25;A0A2R8VHP9;Q3TT81;A0A2R8W6L5;A0A2R8VHY9;A0A2R8VHZ0;A0A2R8VI71;A0A2R8VI12;A0A2R8VJY1;A0A2R8VHG2;A0A2R8VHN3;A0A2R8VKF0;A0A2R8VKN0;A0A2R8VI73;A0A2R8VHL8;A0A2R8W6U6;P57722;E9Q7D8;A0A2R8VI92;A0A2R8VHI3;A0A2R8VI15;A0A2R8W6H3;G3UYM5	Q61990;B2M1R7;A0A2R8VI25;A0A2R8VHP9;Q3TT81;A0A2R8W6L5;A0A2R8VHY9;A0A2R8VHZ0;A0A2R8VI71;A0A2R8VI12;A0A2R8VJY1;A0A2R8VHG2;A0A2R8VHN3;A0A2R8VKF0;A0A2R8VKN0;A0A2R8VI73;A0A2R8VHL8	Poly(rC)-binding protein 2
Hnrnpul2	3.74762	4.23248	0.000226171	15.9395	16.1542	15.6612	19.545	19.3845	20.0682	No	Yes	26.5025	0	78.168	50	16	9	11	7	13	13	14	Q00PI9;A0A494BAL6	Q00PI9	Heterogeneous nuclear ribonucleoprotein U-like protein 2
Bin1	3.74749	3.26854	0.000113269	14.0939	14.3329	13.2154	17.83	17.0646	17.9901	No	Yes	24.0681	0	48.878	15	5	2	2	2	5	5	5	A0A3Q4EBK4;Q6P1B9;O08539;A0A3Q4EBR8	A0A3Q4EBK4;Q6P1B9;O08539	Myc box-dependent-interacting protein 1
Srsf6	3.74745	4.13562	0.000210843	16.0765	16.3749	15.9493	20.0551	19.4183	20.1696	No	Yes	27.3903	0	20.271	33	9	3	4	3	6	8	9	Q3TWW8;A0A0A6YXX6	Q3TWW8	Serine/arginine-rich splicing factor 6
Arf4	3.74735	3.93935	0.000182292	14.3634	14.8906	14.1316	18.345	17.8232	18.4594	No	Yes	26.998	0	13.124	12	3	1	3	1	3	3	3	P61750;F6UFB9;E9Q798	P61750;F6UFB9;E9Q798	ADP-ribosylation factor 4
Ranbp3	3.74687	4.24904	0.000228758	12.6468	13.4118	12.8687	16.8511	16.5244	16.7923	No	Yes	23.2809	0	22.351	14	4	2	2	2	4	4	4	A0A3B2WCL5;Q9CT10	A0A3B2WCL5;Q9CT10	Ran-binding protein 3
Oas3	3.74543	1.52372	0.000934316	11.3973	8.38908	7.07213	11.4225	13.614	13.0583	Yes	Yes	19.3855	0	8.6022	3	2	0	0	0	1	2	1	Q8VI93	Q8VI93	2-5-oligoadenylate synthase 3
Cd74	3.7451	3.42459	0.000125448	16.1126	16.843	15.8182	20.0249	19.5331	20.4511	No	Yes	27.757	0	47.295	40	9	5	5	5	8	9	9	P04441	P04441	H-2 class II histocompatibility antigen gamma chain
Gstz1	3.74509	2.86796	8.3383e-05	8.26859	8.64422	9.90002	12.9445	12.1266	12.977	Yes	Yes	20.1323	0	7.8702	5	1	0	0	0	1	1	1	A0A1Y7VNC1;A0A1Y7VJZ2;Q9WVL0	A0A1Y7VNC1;A0A1Y7VJZ2;Q9WVL0	Maleylacetoacetate isomerase
Rbm25	3.7444	3.3141	0.00011657	13.775	14.367	13.1656	17.4067	17.1322	18.0018	No	Yes	23.6484	0	27.213	18	6	3	5	3	5	5	5	S4R2B0;B2RY56;S4R2J1;S4R2A4	S4R2B0;B2RY56	RNA-binding protein 25
Mrpl1	3.74311	3.3893	0.000123131	11.5129	11.8484	11.1453	15.263	14.6152	15.8578	No	Yes	21.1557	0	3.7818	4	3	1	2	1	3	2	3	Q99N96;Q9D3F3	Q99N96;Q9D3F3	39S ribosomal protein L1, mitochondrial
Pdxdc1	3.74283	4.08215	0.000200861	10.0966	10.55	10.0999	14.4416	13.6973	13.8361	No	Yes	20.7476	0	6.117	3	2	1	2	1	2	2	2	Q99K01;A0A0R4J034;D3YZA7	Q99K01;A0A0R4J034;D3YZA7	Pyridoxal-dependent decarboxylase domain-containing protein 1
Adap2	3.74222	3.3886	0.000123023	10.7918	10.5396	11.5441	14.5483	15.2456	14.3083	No	Yes	22.5306	0	8.9174	10	2	1	1	2	2	2	1	Q8R2V5	Q8R2V5	Arf-GAP with dual PH domain-containing protein 2
Gnai3	3.74094	2.61882	0.000156668	12.98	14.0115	11.8689	16.8316	16.2392	17.0124	No	Yes	24.5134	0	52.8	9	3	2	2	1	3	3	3	Q9DC51	Q9DC51	Guanine nucleotide-binding protein G(k) subunit alpha
Copg1	3.74032	3.02633	9.28998e-05	14.5754	14.5116	13.1805	18.139	17.3623	17.9872	No	Yes	23.4715	0	85.956	31	11	7	9	6	10	11	11	Q9QZE5;Q7TNQ1	Q9QZE5	Coatomer subunit gamma-1
Tpp1	3.74027	3.83535	0.000168067	17.493	16.5153	17.1224	20.6747	20.6209	21.0559	No	Yes	27.4041	0	53.454	43	5	3	3	3	4	5	5	O89023	O89023	Tripeptidyl-peptidase 1
Txnl1	3.73999	3.60081	0.000140281	15.3059	14.8701	14.2409	18.5489	18.2139	18.8741	No	Yes	26.2498	0	39.663	22	9	5	4	4	9	7	9	A0A498WGD8;Q8CDN6;A0A494B955;A0A494BBI1;A0A494BB31	A0A498WGD8;Q8CDN6;A0A494B955;A0A494BBI1	Thioredoxin-like protein 1
Chd2	3.73964	3.29253	0.000114286	8.66382	8.58565	7.50259	11.8492	11.6927	12.429	No	Yes	17.7749	0.0055017	1.3345	1	1	1	1	1	1	1	1	E9PZM4	E9PZM4	Chromodomain-helicase-DNA-binding protein 2
Rela	3.73893	3.20688	0.00010761	13.1043	13.7685	12.2581	16.9337	16.4986	16.9154	No	Yes	24.4535	0	13.621	14	6	3	4	2	6	6	5	A0A494BA44;Q04207;Q4U113;A0A494B901	A0A494BA44;Q04207	Transcription factor p65
Rbbp7	3.73886	4.09383	0.000201439	13.5459	13.6815	12.9608	17.0181	16.94	17.4467	No	Yes	23.5176	0	8.5821	10	4	2	4	2	4	4	4	A2AFJ1;Q60973;A2AFI9;F6ZLC6;F6U539	A2AFJ1;Q60973;A2AFI9;F6ZLC6	Histone-binding protein RBBP7
Tomm5	3.73787	3.24661	0.0001044	NaN	13.2547	12.76	16.7841	16.407	17.0444	No	Yes	26.221	0	3.0071	8	3	1	1	1	3	3	3	B1AXP6	B1AXP6	Mitochondrial import receptor subunit TOM5 homolog
Dtymk	3.73784	3.52599	0.0001341	11.2647	11.9884	11.0822	15.2237	14.7142	15.6109	No	Yes	23.3105	0	2.7033	5	2	1	2	1	2	2	2	P97930;D3Z3R3	P97930;D3Z3R3	Thymidylate kinase
Ccdc88b	3.73638	4.16326	0.000212443	14.7131	14.9926	14.4697	18.4169	18.1182	18.8494	No	Yes	23.8293	0	47.729	35	18	12	11	11	14	17	16	Q4QRL3;A0A494BB08;A0A494B939	Q4QRL3;A0A494BB08	Coiled-coil domain-containing protein 88B
Ech1	3.73522	3.23926	0.000110149	13.4855	14.4462	13.3345	17.3799	17.0609	18.0312	No	Yes	25.1873	0	41.143	13	6	2	4	3	5	5	5	O35459;F7B227	O35459;F7B227	Delta(3,5)-Delta(2,4)-dienoyl-CoA isomerase, mitochondrial
Apoa4	3.73228	2.96667	8.86076e-05	12.6292	14.0954	12.9775	16.4922	16.9022	17.5046	No	Yes	23.9993	0	23.49	21	9	2	6	3	6	8	7	P06728	P06728	Apolipoprotein A-IV
Cops8	3.73061	4.14915	0.000206795	12.0286	12.1468	11.824	15.8033	15.2748	16.1132	No	Yes	23.897	0	5.647	10	3	1	2	2	3	3	3	Q8VBV7;A0A087WPM5	Q8VBV7	COP9 signalosome complex subunit 8
Cfp	3.7283	3.31354	0.000115037	14.1163	14.0667	13.831	17.5844	17.0902	18.5244	No	Yes	25.3039	0	64.227	15	6	5	4	4	5	6	6	P11680	P11680	Properdin
Pgp	3.72734	5.23229	0.000224719	12.7562	12.312	12.5897	16.1786	16.3513	16.31	No	Yes	23.7691	0	25.911	11	6	2	2	3	4	5	4	Q8CHP8	Q8CHP8	Phosphoglycolate phosphatase
Ehbp1l1	3.7262	1.88369	0.000471857	10.8208	11.6485	8.10513	13.8056	13.7253	14.2221	No	Yes	18.9941	0	20.216	8	4	1	3	1	3	4	3	E9QP49;A0A494BBL8;A0A494B9G7;G5E8Y6;A0A494BA91;Q99MS7	E9QP49;A0A494BBL8;A0A494B9G7;G5E8Y6;A0A494BA91;Q99MS7	EH domain-binding protein 1-like protein 1
Actbl2	3.72611	2.69471	0.000164327	13.8965	12.278	13.1155	15.9964	17.1135	17.3585	No	Yes	22.5513	0	3.8003	6	1	1	1	1	1	1	1	Q8BFZ3	Q8BFZ3	Beta-actin-like protein 2
Akr7a2	3.72474	2.73023	0.000168533	13.2768	14.2781	12.1601	17.0519	16.9541	16.8832	No	Yes	24.6007	0	16.364	14	6	4	4	1	6	6	5	Q8CG76	Q8CG76	Aflatoxin B1 aldehyde reductase member 2
Cc2d1a	3.72471	3.20832	0.000100575	9.53534	NaN	10.2257	13.5045	13.4411	13.8701	No	Yes	20.2932	0	5.203	3	3	1	0	2	2	3	3	E9PX94;Q8K1A6	E9PX94;Q8K1A6	Coiled-coil and C2 domain-containing protein 1A
Atp6v0a1	3.72412	3.00322	9.02062e-05	13.9682	13.698	13.6927	17.2214	16.8077	18.5023	No	Yes	23.9338	0	23.207	24	8	4	4	4	7	7	8	Q9Z1G4;K3W4T3;A2A599	Q9Z1G4;K3W4T3	V-type proton ATPase 116 kDa subunit a isoform 1;V-type proton ATPase subunit a
Rpl18a	3.72349	2.72048	0.000167196	13.87	13.9557	12.2208	16.9805	16.6934	17.543	No	Yes	26.6319	0	13.849	10	4	3	3	1	3	2	2	A0A1D5RME4;A0A1D5RLW5;A0A1D5RM85;P62717;A0A1D5RM79	A0A1D5RME4;A0A1D5RLW5;A0A1D5RM85;P62717	60S ribosomal protein L18a
Psme3	3.72307	3.11012	9.88701e-05	12.3409	13.4991	11.8834	16.2765	16.1957	16.4204	No	Yes	24.3814	0	18.581	15	5	2	4	1	5	5	5	P61290;A2A4J1;A2A4J3	P61290;A2A4J1;A2A4J3	Proteasome activator complex subunit 3
Snrpd2	3.72255	4.4162	0.00024911	16.6071	16.8938	16.3743	20.0538	20.3605	20.6286	No	Yes	29.5495	0	55.99	38	6	5	6	5	6	6	5	P62317	P62317	Small nuclear ribonucleoprotein Sm D2
Cog5	3.72222	4.13186	0.00015873	NaN	10.4041	10.3133	14.0965	13.8755	14.2707	No	Yes	20.8592	0	5.2619	2	2	0	1	2	2	2	2	Q8C0L8	Q8C0L8	Conserved oligomeric Golgi complex subunit 5
Dcxr	3.72213	3.91892	0.000175439	12.2792	12.1443	11.7816	15.8206	15.3258	16.2251	No	Yes	23.1942	0	8.0663	10	5	1	1	1	5	5	5	Q91X52;A2AC16	Q91X52;A2AC16	L-xylulose reductase
Dctn5	3.72167	2.05075	0.000420749	9.97818	9.09105	6.89868	12.8317	11.8535	12.4478	Yes	Yes	22.429	0	3.2048	3	1	0	0	0	1	1	1	H3BJ75;Q9QZB9	H3BJ75;Q9QZB9	Dynactin subunit 5
Pfdn5	3.72033	3.96155	0.000179718	13.9944	14.5102	13.6909	17.5109	17.7568	18.0889	No	Yes	26.8025	0	38.816	23	7	4	6	4	6	7	6	Q9WU28;E9PVG3;E9PZ62;E9Q093;E9Q5Q8;H7BWX1	Q9WU28;E9PVG3;E9PZ62	Prefoldin subunit 5
Tcea1	3.71952	4.6414	0.000278884	15.336	15.4819	14.9207	18.9455	18.8013	19.1503	No	Yes	26.7851	0	36.047	41	13	8	9	5	12	12	12	P10711;E9PYD5;B7ZCS4;F6XMY4;Q9QVN7	P10711;E9PYD5	Transcription elongation factor A protein 1
Ilf3	3.71735	4.10818	0.000198582	14.4455	14.9314	14.2573	18.1137	18.058	18.6146	No	Yes	24.8916	0	51.682	29	10	5	7	6	10	8	8	Q45VK5;A0A1L1STE4;Q9Z1X4;A0A1L1SQR7;A0A1L1SU19;Q91WM1	Q45VK5;A0A1L1STE4;Q9Z1X4	Interleukin enhancer-binding factor 3
Itgam	3.71562	4.08634	0.000195531	16.7979	16.8025	16.4456	20.8842	20.1246	20.1841	No	Yes	26.3662	0	269.19	108	29	21	23	18	28	26	24	E9Q604;G5E8F1;E9Q5K8;Q3U1U4;A0A0R4J1B4;P05555;D6RJ73	E9Q604;G5E8F1;E9Q5K8;Q3U1U4;A0A0R4J1B4;P05555	Integrin alpha-M
Hk3	3.71536	4.42744	0.000248227	15.7637	15.8308	15.745	19.8349	19.0818	19.5689	No	Yes	25.7855	0	74.906	58	18	12	13	11	17	15	16	Q3TRM8;E9Q8S8;E9Q3Z4;D6RFA3;D3Z2E4;P52792	Q3TRM8;E9Q8S8;E9Q3Z4	Hexokinase-3;Hexokinase
Gbp2	3.71494	4.11611	0.00019943	14.8357	14.9637	14.6412	18.2487	18.3111	19.0256	No	Yes	25.3735	0	97.805	45	10	5	5	6	9	8	10	Q9Z0E6;E9Q2N7;Q01514	Q9Z0E6	Interferon-induced guanylate-binding protein 2
Spin1	3.71433	4.51547	0.000260708	10.7693	10.2569	10.3758	14.4598	13.9834	14.1019	No	Yes	21.9578	0	3.5905	3	2	2	1	2	2	2	1	Q61142	Q61142	Spindlin-1
Ddx3x;Ddx3y;D1Pas1	3.71263	4.34156	0.000233723	16.8234	16.8594	16.4125	20.1946	20.2615	20.7771	No	Yes	27.0073	0	111.75	87	24	19	20	19	23	21	21	Q62167;Q62095;P16381;Q3V086;Q61496	Q62167;Q62095;P16381	ATP-dependent RNA helicase DDX3X;ATP-dependent RNA helicase DDX3Y;Putative ATP-dependent RNA helicase Pl10
Hdhd2;Ier3ip1	3.71238	1.83325	0.000559441	11.476	10.5036	9.24116	NaN	13.5261	14.7125	Yes	Yes	22.8043	0.0042497	1.4609	3	1	0	1	0	1	1	1	D6RI20;Q9CR20	D6RI20;Q9CR20	Immediate early response 3-interacting protein 1
Eif3a	3.71181	3.8275	0.000161476	16.2833	16.2402	15.5438	19.5043	19.5557	20.1427	No	Yes	25.361	0	57.581	57	22	15	15	12	19	21	19	P23116;A0A494B9I0	P23116	Eukaryotic translation initiation factor 3 subunit A
Dynlrb1	3.71147	4.56271	0.000265655	13.6854	14.0761	13.7119	17.3826	17.366	17.8592	No	Yes	26.4419	0	39.777	16	5	2	2	2	4	4	5	P62627;A2AVR9	P62627;A2AVR9	Dynein light chain roadblock-type 1
Sart3	3.71089	3.84122	0.00016317	13.3966	13.72	12.9163	17.0621	16.6919	17.4117	No	Yes	22.9881	0	8.3888	11	6	4	4	3	5	4	5	Q9JLI8	Q9JLI8	Squamous cell carcinoma antigen recognized by T-cells 3
Fscn1	3.70802	2.71101	0.000165013	11.642	11.059	10.0645	14.8758	13.8246	15.1891	No	Yes	21.4239	0	9.4814	4	2	1	1	1	2	1	2	Q61553;A0A0G2JDU7	Q61553;A0A0G2JDU7	Fascin
Kpna3	3.70697	2.71311	0.000165099	13.3533	13.47	11.7031	16.7963	16.0774	16.7735	No	Yes	24.2046	0	23.829	10	4	4	4	3	4	4	4	O35344	O35344	Importin subunit alpha-4
Tial1;Tia1	3.70597	3.98662	0.00018018	12.3444	11.597	11.6941	15.3502	15.5015	15.9017	No	Yes	23.7366	0	5.1468	4	2	2	2	1	1	2	2	Q921W2;P70318;A0A0N4SVR8;A0A0U1RPE1;A0A0U1RP00;A0A0N4SUX1;D6RGU1;D3YY02;A0A0U1RPD3;Q8CII5;D3Z3Y4;G5E8L2;Q80ZW7;D3Z4H6;P52912	Q921W2;P70318;A0A0N4SVR8;A0A0U1RPE1;A0A0U1RP00;A0A0N4SUX1;D6RGU1;D3YY02;A0A0U1RPD3;Q8CII5;D3Z3Y4;G5E8L2;Q80ZW7;D3Z4H6;P52912	Nucleolysin TIAR;Nucleolysin TIA-1
B2m	3.70565	3.41991	0.000122592	16.5735	17.3375	16.0893	20.3597	20.086	20.6715	No	Yes	29.6902	0	5.1477	17	2	2	2	2	2	2	2	P01887	P01887	Beta-2-microglobulin
Clpp	3.70527	3.5163	0.000129271	14.7111	14.9139	13.9411	18.2859	17.7937	18.6023	No	Yes	25.4994	0	35.237	24	8	5	6	4	8	6	6	O88696	O88696	ATP-dependent Clp protease proteolytic subunit, mitochondrial
Mrps30	3.70468	2.69804	0.000163055	9.10141	10.1655	8.14542	12.7477	12.5205	13.2581	Yes	Yes	19.6618	0	2.8876	6	1	0	0	0	1	1	1	Q9D0G0	Q9D0G0	28S ribosomal protein S30, mitochondrial
Mmrn1	3.70462	2.86278	8.13008e-05	15.3844	15.4336	14.7354	18.0863	18.7316	19.8493	No	Yes	24.9172	0	75.597	52	18	9	13	9	14	18	18	A0A0N4SVL8;G3UVV6;B2RPV6	A0A0N4SVL8;G3UVV6;B2RPV6	Multimerin-1
Alad	3.7035	2.74968	0.000168984	11.6614	12.6415	10.8559	14.9839	15.2609	16.0245	No	Yes	22.5348	0	10.01	8	4	2	4	1	3	4	4	P10518	P10518	Delta-aminolevulinic acid dehydratase
Sh3gl1	3.70278	3.53647	0.000131086	13.5307	14.2817	13.2775	17.208	17.151	17.8392	No	Yes	25.0818	0	62.095	23	11	5	7	6	9	10	10	Q62419;A0A3B2W7K0;A2ALV1;Q8BXU5;A2ALV3;Q62420	Q62419;A0A3B2W7K0	Endophilin-A2
Psip1	3.70147	5.95143	0.000289855	15.7194	15.7785	15.6304	19.5289	19.4475	19.2563	No	Yes	26.4588	0	42.2	47	13	7	9	7	13	11	10	Q99JF8;A2BI12;F6RB63	Q99JF8;A2BI12	PC4 and SFRS1-interacting protein
Zpr1	3.70129	3.35726	0.000116376	12.504	12.5053	12.1877	16.3092	15.3236	16.6681	No	Yes	23.5987	0	14.777	13	6	3	4	3	6	5	6	F8WHU9;Q62384	F8WHU9;Q62384	Zinc finger protein ZPR1
Arap1	3.69816	2.232	0.000316524	12.2	12.659	9.97141	15.48	15.4063	15.0386	No	Yes	21.0322	0	8.7056	9	6	3	5	1	6	4	4	Q4LDD4;E9PUB0;A0A1B0GSK4;D3YWW7	Q4LDD4;E9PUB0	Arf-GAP with Rho-GAP domain, ANK repeat and PH domain-containing protein 1
Dbi	3.69776	4.29762	0.000222576	16.6835	16.8028	16.6607	20.1609	20.198	20.8815	No	Yes	27.6932	0	86.513	18	6	3	2	3	5	6	5	P31786;Q4VWZ5;D3Z563;M0QWU8	P31786;Q4VWZ5;D3Z563;M0QWU8	Acyl-CoA-binding protein
Dnmt1	3.69748	4.24126	0.00021309	14.0767	14.4678	13.6778	17.9016	17.5912	17.8219	No	Yes	22.9565	0	36.836	28	14	8	11	9	13	12	14	P13864;J3QNW0	P13864;J3QNW0	DNA (cytosine-5)-methyltransferase 1;DNA (cytosine-5)-methyltransferase
Stip1	3.69685	4.06672	0.000189445	17.348	17.6483	16.8319	20.9486	20.7566	21.2136	No	Yes	27.5195	0	175.93	101	28	17	18	14	25	27	24	Q60864	Q60864	Stress-induced-phosphoprotein 1
C3	3.69622	4.05587	0.000187416	16.2022	16.4195	16.0214	20.3688	19.5119	19.8509	No	Yes	24.911	0	82.957	83	29	18	20	17	24	24	21	P01027;H3BL60;H3BKW9	P01027	Complement C3;Complement C3 beta chain;C3-beta-c;Complement C3 alpha chain;C3a anaphylatoxin;Acylation stimulating protein;Complement C3b alpha chain;Complement C3c alpha chain fragment 1;Complement C3dg fragment;Complement C3g fragment;Complement C3d fragment;Complement C3f fragment;Complement C3c alpha chain fragment 2
Srp54;Srp54c	3.69581	4.45454	0.000244755	12.9161	13.344	12.6559	16.6055	16.5642	16.8337	No	Yes	23.4218	0	67.781	24	9	3	4	3	7	8	7	P14576;E9PXC0;A0A1W2P809;A0A1Y7VJJ0	P14576;E9PXC0	Signal recognition particle 54 kDa protein
Eps15l1	3.69566	4.93438	0.000322581	13.5013	13.7156	13.2061	17.2308	17.0255	17.2537	No	Yes	23.9052	0	27.639	16	9	5	5	4	8	9	9	A0A1D5RLS1;Q60902	A0A1D5RLS1;Q60902	Epidermal growth factor receptor substrate 15-like 1
Acsl5	3.69428	3.52853	0.000129151	13.5089	13.6675	12.6031	16.7901	16.7702	17.302	No	Yes	23.4839	0	25.659	20	9	4	7	3	7	8	8	Q8JZR0;A0A286YCG4;A0A286YD68	Q8JZR0	Long-chain-fatty-acid--CoA ligase 5
Glul	3.69402	3.98884	0.000178799	15.2534	15.1913	14.8992	18.7712	18.3721	19.2828	No	Yes	26.6488	0	18.273	18	5	3	3	3	4	5	5	P15105;D3YVK1	P15105	Glutamine synthetase
Larp4b	3.69327	3.88413	0.00016568	10.4942	10.2408	9.90576	14.2977	13.4388	13.9841	No	Yes	20.9268	0.00084057	1.9408	4	2	1	1	1	2	2	2	Q6A0A2;A0A087WPU9	Q6A0A2;A0A087WPU9	La-related protein 4B
Dock8	3.69295	3.72133	0.000147213	14.9508	15.2214	14.4074	18.461	18.2035	18.994	No	Yes	23.5916	0	74.456	50	21	11	13	7	20	19	20	Q8C147;A0A0U1RNK7;E9PX48;A0A1L1SQR4;A2A9M5;A2A9M4;Q8VDR9;Q8R1A4	Q8C147	Dedicator of cytokinesis protein 8
Rnpep	3.69286	3.32063	0.000112903	13.7133	13.6853	12.5676	17.1464	16.6347	17.2637	No	Yes	22.4261	0	27.384	18	7	4	4	2	5	6	6	E9PYF1;Q8VCT3	E9PYF1;Q8VCT3	Aminopeptidase B
Cnot1	3.69036	1.90321	0.000474576	14.7317	11.7466	11.5818	16.1207	16.1167	16.8937	No	Yes	21.1889	0	9.5594	9	9	6	2	2	7	9	7	B7ZWL1;A0A1D5RMJ8;Q6ZQ08;A0A1D5RMD8;A0A1D5RML9;A0A1D5RMB6;A0A1D5RM04;A0A1D5RM03	B7ZWL1;A0A1D5RMJ8;Q6ZQ08	CCR4-NOT transcription complex subunit 1
Npl	3.69027	2.52723	0.000144622	11.2121	12.7872	13.3116	16.0489	15.6805	16.6524	No	Yes	23.3811	0	36.409	17	5	1	3	2	4	5	5	Q9DCJ9	Q9DCJ9	N-acetylneuraminate lyase
Zfml;Znf638	3.69013	2.94892	8.521e-05	11.6263	9.91642	10.6132	14.3207	14.1361	14.7694	No	Yes	20.174	0	4.4597	4	4	3	1	2	3	2	3	A0A0N4SV38;A0A0N4SVI8;E9QKZ7;A0A0N4SV80;E9QML5;Q61464;A0A0N4SVM8;Q3TZK9;A0A0N4SUP3	A0A0N4SV38;A0A0N4SVI8;E9QKZ7;A0A0N4SV80;E9QML5;Q61464;A0A0N4SVM8;Q3TZK9	Zinc finger protein 638
Sumo2	3.68955	4.50372	0.000250896	17.0114	17.2462	16.8814	20.6747	20.4558	21.077	No	Yes	31.6612	0	16.708	23	3	2	3	3	2	3	3	H7BWX9;D3Z794;P61957;G3UZX6;G3UZA7	H7BWX9;D3Z794;P61957	Small ubiquitin-related modifier 2
Cbr4	3.68686	1.65848	0.000819444	13.5172	9.3162	11.9965	14.9679	14.984	15.9385	No	Yes	23.4118	0	5.0407	7	3	3	1	2	2	2	3	Q91VT4;D3Z6C4	Q91VT4;D3Z6C4	Carbonyl reductase family member 4
Fabp4	3.68669	3.25594	0.000107527	13.4819	14.0232	13.833	16.6482	17.9352	17.8149	No	Yes	26.6381	0	12.435	16	6	3	4	4	5	6	6	P04117;A0A0A6YW05;A0A0A6YXB9;A0A0A6YXI2;P24526;O08716	P04117	Fatty acid-binding protein, adipocyte
Glo1	3.68566	3.9676	0.000174564	14.1163	14.4293	14.0815	17.6544	17.6035	18.4262	No	Yes	26.424	0	11.08	22	6	4	5	4	6	6	6	Q9CPU0;A0A494BAF7;A0A494BBE7;A0A494B970	Q9CPU0;A0A494BAF7;A0A494BBE7	Lactoylglutathione lyase
Mical1	3.68563	4.40308	0.000234899	14.1382	13.9404	14.4112	18.062	17.4978	17.9869	No	Yes	24.2537	0	26.882	18	8	5	5	5	7	8	7	Q8VDP3;E9PUI4	Q8VDP3;E9PUI4	Protein-methionine sulfoxide oxidase MICAL1
Rps17	3.68522	3.92945	0.000169492	16.6432	16.4729	15.8472	19.8122	19.8653	20.3414	No	Yes	28.3288	0	93.263	54	7	6	6	5	7	7	7	P63276	P63276	40S ribosomal protein S17
Abca9;Abca6	3.68476	2.0059	0.000446322	9.20136	12.2278	10.7624	14.3556	13.681	15.2092	No	Yes	19.1834	0	3.2863	4	2	1	2	1	2	2	2	Q8K449;Q8K441	Q8K449;Q8K441	ATP-binding cassette sub-family A member 9;ATP-binding cassette sub-family A member 6
Syne1	3.684	6.03738	0.00028777	12.9242	12.9021	12.7724	16.4052	16.6302	16.6153	No	Yes	19.1308	0	19.635	11	9	2	3	2	7	9	7	Q6ZWR6;A0A1L1STC6;A0A1L1SRV6	Q6ZWR6;A0A1L1STC6;A0A1L1SRV6	Nesprin-1
Pacsin2	3.68332	4.89599	0.000311804	13.6007	13.1793	13.4432	17.319	16.9706	16.9836	No	Yes	24.3328	0	20.725	16	7	3	4	2	6	7	5	Q9WVE8;A0A2R8W6S4;A0A338P6P7;Q3UP40;A0A2R8W750	Q9WVE8;A0A2R8W6S4	Protein kinase C and casein kinase substrate in neurons protein 2
Spr	3.68297	3.89719	0.000165094	15.0109	15.439	14.9747	18.6961	18.4513	19.326	No	Yes	26.7833	0	65.146	46	11	8	10	8	11	11	11	G3UXX3;Q91XH5;Q64105;G3UZ79	G3UXX3;Q91XH5;Q64105	Sepiapterin reductase
Mbd2	3.68245	1.835	0.000584718	NaN	11.1207	9.54352	15.1005	13.2061	13.7371	No	Yes	22.1283	0	8.69	4	2	0	1	1	2	1	1	Q9Z2E1	Q9Z2E1	Methyl-CpG-binding domain protein 2
Bpnt1	3.68216	2.62263	0.000153622	12.1319	13.7409	11.7965	16.3108	15.7777	16.6272	No	Yes	22.3124	0	8.9394	11	5	3	5	2	4	4	4	A0A1B0GRV0;Q9Z0S1;D3Z0E6;D3Z5X0	A0A1B0GRV0;Q9Z0S1;D3Z0E6	3(2),5-bisphosphate nucleotidase 1
Apbb1ip	3.68183	2.77999	0.000140541	14.2027	15.1733	13.8034	18.7922	17.3223	18.1104	No	Yes	25.616	0	36.183	23	7	5	7	3	7	6	6	Q8R5A3;S4R2K5;F2Z4B7;G5E867;F2Z3U3	Q8R5A3	Amyloid beta A4 precursor protein-binding family B member 1-interacting protein
Rps14	3.67925	4.36924	0.000228013	17.2835	17.454	16.9685	20.945	20.593	21.2057	No	Yes	30.694	0	95.032	37	10	4	6	4	8	10	10	P62264;D3YVF4;D3Z7I1;A0A494BAS4	P62264;D3YVF4;D3Z7I1	40S ribosomal protein S14
Eny2	3.67906	1.74597	0.000727742	9.44327	13.0655	9.65069	14.441	14.1295	14.626	Yes	Yes	24.2307	0	5.5535	3	1	0	1	0	1	1	1	A0A2I3BRK6;Q9JIX0	A0A2I3BRK6;Q9JIX0	Transcription and mRNA export factor ENY2
Golim4	3.67517	3.75815	0.000148148	10.6979	10.5242	10.1254	13.6553	14.102	14.6157	No	Yes	20.1807	0	3.5915	1	2	1	1	1	1	2	2	D3YVW2;Q8BXA1	D3YVW2;Q8BXA1	Golgi integral membrane protein 4
Snw1	3.67461	2.41993	0.000205346	13.5133	14.1379	11.9634	17.5051	16.2712	16.8621	No	Yes	23.3429	0	33.531	21	10	6	7	4	9	6	8	A0A0B4J1E2;Q9CSN1	A0A0B4J1E2;Q9CSN1	SNW domain-containing protein 1
Coro1a	3.67271	5.13574	0.000342298	20.2569	20.2034	20.0223	23.9382	23.5808	23.9818	No	Yes	31.2512	0	82.817	109	23	17	18	14	19	21	22	O89053;G3UYK8;A0A0U1RPY8;D3YW57;G3UX53;D3YXM2	O89053;G3UYK8	Coronin-1A;Coronin
Diap2;Diaph2	3.67262	3.60236	0.000133843	10.8947	10.3298	10.1525	13.5915	14.5103	14.293	No	Yes	19.9177	0	5.8805	3	5	2	2	2	3	3	3	E9Q4U7;Q6W4W7;O70566	E9Q4U7;Q6W4W7;O70566	Protein diaphanous homolog 2
Dpy30	3.67261	2.81484	0.000117386	13.2149	13.9231	12.8984	17.4077	16.0492	17.5973	No	Yes	26.2356	0	6.1275	11	2	1	2	1	2	2	2	Q99LT0	Q99LT0	Protein dpy-30 homolog
Rab32	3.67222	3.93472	0.000167866	14.9687	15.5952	15.4693	19.0221	18.6301	19.3977	No	Yes	25.0578	0	39.619	23	5	4	5	5	4	5	5	Q9CZE3;A0A1Y7VIZ0	Q9CZE3	Ras-related protein Rab-32
Gstk1	3.67111	2.40358	0.000226415	12.7764	12.9085	12.2665	17.6129	15.1274	16.2244	No	Yes	23.9428	0	11.763	16	6	2	2	3	6	5	4	Q9DCM2;A0A0N4SVE5	Q9DCM2;A0A0N4SVE5	Glutathione S-transferase kappa 1
Tbc1d17	3.67088	2.86644	0.000119235	NaN	10.757	10.2613	13.9401	13.873	14.7269	No	Yes	21.8645	0.0034778	1.5259	3	1	0	1	1	1	1	1	I6L974;Q8BYH7	I6L974;Q8BYH7	TBC1 domain family member 17
Naga	3.66989	3.96004	0.000170316	14.2046	14.0876	13.9065	17.4033	17.5235	18.2816	No	Yes	25.8228	0.008979	1.1928	5	1	1	1	1	1	1	1	A0A2R8VHC0;A0A2R8VHH9;Q3UZX5;A0A2R8VHU7;A0A2R8VHJ3;A0A2R8W742	A0A2R8VHC0;A0A2R8VHH9;Q3UZX5;A0A2R8VHU7
Pdcd6ip	3.66827	3.94981	0.000168675	16.6718	17.3224	16.8581	20.4909	20.3261	21.0401	No	Yes	26.6438	0	131.54	114	29	20	25	21	27	28	28	Q9WU78	Q9WU78	Programmed cell death 6-interacting protein
RtcA;Rtca	3.66747	2.82704	0.000118106	8.8491	10.6508	9.07649	13.2809	13.1027	13.1953	Yes	Yes	21.0508	0	2.8086	2	2	0	2	0	2	2	2	Q9D7H3;D3Z263	Q9D7H3;D3Z263	RNA 3-terminal phosphate cyclase
Akap8	3.66735	5.024	0.000324074	12.7229	12.8636	12.8065	16.3977	16.2463	16.751	No	Yes	23.839	0	7.2403	11	4	2	2	2	2	3	3	Q9DBR0;A0A494BAZ0;A0A494B9I1	Q9DBR0;A0A494BAZ0;A0A494B9I1	A-kinase anchor protein 8
Eif4g2	3.66612	4.121	0.000190217	12.3527	11.9877	12.2597	16.2014	15.4058	15.9912	No	Yes	22.031	0	8.6954	9	6	3	3	3	6	6	6	F7CBP1;G3XA17;Q62448	F7CBP1;G3XA17;Q62448	Eukaryotic translation initiation factor 4 gamma 2
Rps21	3.66598	3.89548	0.00016129	15.9592	16.2147	15.2928	19.5058	19.2755	19.6834	No	Yes	29.08	0	37.902	27	5	5	5	4	4	5	4	Q9CQR2	Q9CQR2	40S ribosomal protein S21
Ap3d1	3.66596	4.20811	0.0002	13.4105	13.1773	12.7906	16.4652	16.8671	17.044	No	Yes	22.4181	0	26.825	24	8	3	3	3	6	7	7	O54774;A0A1W2P6Q6	O54774	AP-3 complex subunit delta-1
Cd209b	3.66343	2.79935	0.000141304	14.664	14.7276	14.9002	17.4592	18.378	19.4449	No	Yes	26.142	0	32.515	24	7	4	6	5	6	7	6	Q8CJ91;Q8CJ85	Q8CJ91;Q8CJ85	CD209 antigen-like protein B
Iqgap2	3.66323	3.80494	0.000150215	15.2678	15.4584	15.1562	18.6235	18.687	19.5615	No	Yes	24.4814	0	59.793	33	15	5	8	7	13	13	15	Q3UQ44	Q3UQ44	Ras GTPase-activating-like protein IQGAP2
Psmc2	3.66238	4.50268	0.000241796	15.4248	15.6475	15.4037	19.0496	18.8825	19.5311	No	Yes	26.0815	0	83.089	54	19	9	11	10	15	16	17	P46471;Q8BVQ9	P46471;Q8BVQ9	26S protease regulatory subunit 7
Wdr1	3.66237	3.04305	8.93997e-05	18.1665	18.7742	17.3471	21.685	21.3206	22.2692	No	Yes	28.4946	0	219.98	92	19	18	18	16	17	18	16	O88342;A0A0J9YU05	O88342	WD repeat-containing protein 1
Eprs	3.66157	4.40257	0.000226537	15.673	16.1595	15.6586	19.5424	19.2124	19.721	No	Yes	25.0421	0	122.53	68	22	11	19	15	21	21	20	Q8CGC7	Q8CGC7	Bifunctional glutamate/proline--tRNA ligase;Glutamate--tRNA ligase;Proline--tRNA ligase
Fubp1	3.66144	4.18901	0.000196353	15.8892	16.1909	15.5342	19.6912	19.2029	19.7045	No	Yes	26.2931	0	90.714	59	16	10	13	8	15	16	15	A0A0G2JG00;Q3TUE1;A0A0G2JGW9;A0A0G2JFY5;Q3UUU2;Q91WJ8;A0A0G2JFK2;A0A0G2JG96;A0A0G2JGV9	A0A0G2JG00;Q3TUE1;A0A0G2JGW9;A0A0G2JFY5;Q3UUU2;Q91WJ8;A0A0G2JFK2	Far upstream element-binding protein 1
Nipbl	3.66112	1.52611	0.000931172	12.5564	12.3392	8.76367	13.5698	15.2407	15.8321	No	Yes	19.181	0	3.137	6	3	2	2	1	1	3	3	Q6KCD5	Q6KCD5	Nipped-B-like protein
Ptpn11	3.66052	3.92789	0.000164319	13.26	13.1914	13.3366	16.5294	16.7514	17.4888	No	Yes	22.7014	0	23.238	13	6	4	3	3	4	6	6	P35235	P35235	Tyrosine-protein phosphatase non-receptor type 11
Dhrs1	3.65846	3.85008	0.000153677	16.7094	16.567	16.5031	19.953	19.9493	20.8525	No	Yes	27.852	0	27.551	41	12	9	10	9	11	11	11	Q99L04	Q99L04	Dehydrogenase/reductase SDR family member 1
Lama5	3.65812	2.86837	0.000120729	11.1603	10.9437	10.359	13.7971	14.1902	15.4501	No	Yes	19.4492	0	10.462	2	2	1	1	1	1	2	2	Q61001	Q61001	Laminin subunit alpha-5
Xpo7	3.65667	1.87338	0.000509896	NaN	11.4006	9.7694	13.322	14.3096	15.0935	No	Yes	20.8522	0	16.937	3	2	0	2	1	1	2	2	E9PUW7;Q9EPK7;A0A2I3BQV5	E9PUW7;Q9EPK7;A0A2I3BQV5	Exportin-7
Nt5c3b	3.65617	1.98642	0.000462557	11.0393	8.51202	7.86305	12.856	12.4586	13.0684	Yes	Yes	20.617	0	2.692	3	1	0	1	0	1	1	1	Q3UFY7	Q3UFY7	7-methylguanosine phosphate-specific 5-nucleotidase
Ctnna1	3.65534	2.64998	0.000154222	11.688	13.697	12.8942	16.4913	15.9564	16.7975	No	Yes	22.9851	0	8.4108	11	6	1	2	3	4	6	5	P26231;A0A494BAD0;Q65CL1	P26231	Catenin alpha-1
Ppie	3.65477	2.36493	0.000239737	10.0342	11.535	NaN	14.4702	14.1576	14.6903	No	Yes	21.5208	0	5.5861	5	3	1	1	0	2	3	2	Q9QZH3	Q9QZH3	Peptidyl-prolyl cis-trans isomerase E
Smarcc2	3.65469	3.24875	0.000104634	14.0733	14.958	13.8179	17.7684	17.5795	18.4653	No	Yes	23.3947	0	26.317	29	13	5	7	6	10	12	11	Q6PDG5;Q3UID0;A0A1W2P6N7	Q6PDG5;Q3UID0	SWI/SNF complex subunit SMARCC2
Npc2	3.65314	3.88711	0.000156775	17.4618	17.4964	17.1024	20.5896	20.9134	21.517	No	Yes	30.0032	0	28.176	32	8	6	6	5	6	7	6	Q9Z0J0	Q9Z0J0	Epididymal secretory protein E1
Ccdc137	3.65303	2.99061	8.38323e-05	11.5717	11.6987	11.5615	NaN	14.7864	15.741	No	Yes	23.1712	0.0047506	1.4103	2	1	1	1	1	0	1	1	H3BLI5;Q8R0K4	H3BLI5;Q8R0K4	Coiled-coil domain-containing protein 137
Ap2a1	3.65232	3.98659	0.000169903	12.7239	13.1066	12.4734	16.353	16.0876	16.8203	No	Yes	21.8052	0	16.057	18	8	5	5	4	8	6	7	P17426;A0A140LIG7;A0A140LHG0;A0A0J9YUA7	P17426	AP-2 complex subunit alpha-1
Spg20	3.6521	3.42114	0.000117155	11.1182	10.8861	10.4535	14.7478	13.7889	14.8773	No	Yes	21.7422	0	3.8138	5	2	2	2	1	2	2	2	D3Z3F8;Q8R1X6	D3Z3F8;Q8R1X6	Spartin
Tjp2;Tjp3	3.65135	3.76702	0.00014553	10.5532	10.3996	10.2652	13.4505	14.2477	14.4739	No	Yes	20.3841	0.00056354	1.9813	3	2	2	2	2	2	2	2	A0A3B2WBH9;A0A3B2WCN9;Q9Z0U1;Q921G9;Q9QXY1	A0A3B2WBH9;A0A3B2WCN9;Q9Z0U1;Q921G9;Q9QXY1	Tight junction protein ZO-2;Tight junction protein ZO-3
Bckdha	3.65102	1.63726	0.000833647	9.6737	10.8087	NaN	14.3426	12.3466	14.9876	No	Yes	21.4702	0	5.5656	3	2	1	2	0	2	1	2	Q3U3J1;P50136	Q3U3J1;P50136	2-oxoisovalerate dehydrogenase subunit alpha, mitochondrial
Lcn2	3.65096	3.54737	0.000126354	17.2914	18.0953	17.5147	21.8279	21.1045	20.922	No	Yes	29.7682	0	27.962	43	7	6	7	6	6	7	6	P11672;A0A0A6YW77	P11672;A0A0A6YW77	Neutrophil gelatinase-associated lipocalin
Mrpl2	3.65089	1.91526	0.000473453	7.39495	10.7215	9.40661	13.126	12.091	13.2587	Yes	Yes	21.0487	0	9.9564	1	1	0	1	0	1	1	1	B1B1D8;Q9D773	B1B1D8;Q9D773	39S ribosomal protein L2, mitochondrial
Ufc1	3.65009	3.95738	0.000166468	12.2412	12.3958	12.255	15.6312	15.6994	16.5118	No	Yes	25.5366	0.0029682	1.6079	6	1	1	1	1	1	1	1	M0QWS4;Q9CR09	M0QWS4;Q9CR09	Ubiquitin-fold modifier-conjugating enzyme 1
Asah1	3.6475	4.44996	0.000229133	18.6259	19.0452	18.3099	22.2976	22.2609	22.3651	No	Yes	29.6709	0	111.81	175	20	13	13	12	14	20	19	Q9WV54;D3Z505	Q9WV54	Acid ceramidase;Acid ceramidase subunit alpha;Acid ceramidase subunit beta
Eif3c	3.64739	4.62636	0.000255474	15.3536	15.7163	15.4723	18.9817	19.0176	19.4852	No	Yes	25.4478	0	72.238	67	15	12	12	11	13	15	14	Q8R1B4;M0QWV3	Q8R1B4	Eukaryotic translation initiation factor 3 subunit C
Plin3	3.64729	3.08874	9.14435e-05	14.7384	14.9495	13.6047	18.4322	17.6203	18.182	No	Yes	24.1901	0	125.74	32	11	7	8	5	11	10	10	Q9DBG5;A0A3B2WCW2	Q9DBG5	Perilipin-3
Gbp4	3.64719	4.02143	0.000173697	12.9114	13.1018	12.6983	16.2779	16.3237	17.0514	No	Yes	23.1995	0	31.212	7	4	3	3	3	4	4	4	Q61107	Q61107	Guanylate-binding protein 4
Mylk	3.64677	5.05799	0.000320366	12.3662	12.5243	12.2998	16.0112	15.8263	16.293	No	Yes	21.5545	0.00083846	1.909	5	2	1	1	1	2	2	2	B1B1A8;Q6PDN3	B1B1A8;Q6PDN3	Myosin light chain kinase, smooth muscle;Myosin light chain kinase, smooth muscle, deglutamylated form
Rangap1	3.64652	4.19923	0.000194175	14.0807	14.6588	14.0353	17.7362	17.7798	18.1984	No	Yes	25.1097	0	46.796	29	15	7	8	7	12	12	12	P46061;A0A2R8VHK9;A0A2R8W753	P46061	Ran GTPase-activating protein 1
Arf6	3.64539	3.13413	9.02643e-05	12.4995	12.9316	NaN	16.25	16.056	16.7768	No	Yes	21.6261	0	2.9433	9	2	1	1	0	2	2	1	P62331	P62331	ADP-ribosylation factor 6
Hsp90b1	3.64505	4.0057	0.000171569	21.0323	20.9954	20.5168	24.5174	24.0939	24.8683	No	Yes	30.7464	0	323.31	268	44	33	34	24	41	43	39	P08113;F7C312	P08113;F7C312	Endoplasmin
Eno1	3.64466	4.0233	0.000173053	20.2259	20.5328	19.723	23.8752	23.5306	24.0099	No	Yes	30.5969	0	214.93	230	24	20	23	19	22	23	21	P17182;Q6PHC1;B0QZL1;B1ARR7;D3Z2S4;A0A0N4SUX5;P17183;A0A0N4SUI6;B1ARR6;D3YVD3;D3Z6E4;A0A0N4SUW8	P17182;Q6PHC1;B0QZL1	Alpha-enolase;Enolase
Dock5	3.6433	1.74185	0.000782525	8.58098	11.2756	8.13414	11.7386	13.2551	13.927	Yes	Yes	17.2442	0	5.0607	4	2	0	1	0	1	2	2	B2RY04	B2RY04	Dedicator of cytokinesis protein 5
Tmem206	3.64285	2.40311	0.000224159	9.61336	11.5473	9.66042	13.8852	13.2811	14.5833	No	Yes	20.0309	0	4.9673	4	2	1	2	1	2	2	2	Q9D771	Q9D771	Transmembrane protein 206
Atxn10	3.64213	3.18803	9.89399e-05	10.1719	10.5865	10.9033	14.8204	13.45	14.3178	No	Yes	21.5229	0	3.9368	6	3	1	2	3	3	2	2	P28658	P28658	Ataxin-10
Psmc3	3.64156	2.94703	8.31848e-05	15.7388	15.9669	14.3584	18.9123	18.7886	19.288	No	Yes	25.7714	0	102.88	56	17	11	13	7	16	16	15	A2AGN7;B7ZCF1;O88685;A0A087WPH7;F6Q2E3	A2AGN7;B7ZCF1;O88685;A0A087WPH7	26S protease regulatory subunit 6A
Fkbp3	3.64104	4.26517	0.000200573	14.1029	14.3844	13.9292	17.8598	17.4022	18.0777	No	Yes	25.4615	0	9.0994	14	3	2	2	2	3	2	3	Q62446;A0A1Y7VMJ9;A0A1Y7VLK0;A0A1Y7VP01	Q62446;A0A1Y7VMJ9;A0A1Y7VLK0	Peptidyl-prolyl cis-trans isomerase FKBP3
Uqcrq	3.64068	3.29135	0.000106383	15.3596	15.9706	14.9599	18.865	18.6718	19.6754	No	Yes	28.5666	0	15.014	25	5	4	4	3	5	5	5	Q9CQ69;I7HPX6	Q9CQ69	Cytochrome b-c1 complex subunit 8
Stxbp2	3.63844	3.11033	9.24092e-05	14.7399	15.2411	13.8963	18.4859	17.734	18.5727	No	Yes	24.7504	0	43.693	33	13	9	9	5	13	13	12	F8WGM5;Q64324;A0A140LHM1;A0A140LJH9	F8WGM5;Q64324	Syntaxin-binding protein 2
Lyrm4	3.63839	3.20156	9.94318e-05	12.3968	13.3099	11.9987	16.232	15.805	16.5836	No	Yes	23.3531	0	2.7625	0	2	1	2	1	2	2	2	Q8K215	Q8K215	LYR motif-containing protein 4
Snapin	3.63768	2.06435	0.000436026	12.4767	13.5619	10.6711	15.1257	16.0739	16.4231	No	Yes	24.9886	0	7.3131	6	3	2	3	1	2	3	2	Q9Z266;V9GXI0;V9GXT7	Q9Z266	SNARE-associated protein Snapin
Vbp1	3.63763	2.38451	0.000239442	12.6751	13.0279	11.0874	16.1198	15.0347	16.5488	No	Yes	23.7893	0	10.587	9	5	2	4	1	4	4	4	P61759;Q3TIR6	P61759;Q3TIR6	Prefoldin subunit 3
Tceb1	3.63742	2.87764	0.000120113	14.0698	14.8437	13.7156	17.8923	17.0746	18.5745	No	Yes	26.3244	0	50.859	21	5	3	5	2	4	4	4	A0A087WQE6;A0A087WNT1;P83940;A0A087WPE4	A0A087WQE6;A0A087WNT1;P83940;A0A087WPE4	Transcription elongation factor B polypeptide 1
Limd2	3.63653	1.90923	0.000450934	NaN	13.2426	11.197	16.2118	15.2211	16.1361	No	Yes	24.2664	0.0087629	1.2175	6	2	0	2	1	2	2	2	Q8BGB5	Q8BGB5	LIM domain-containing protein 2
Sec61a1;Sec61a2	3.63498	4.02691	0.000172202	15.3949	14.9766	14.8824	18.8331	18.2861	19.0398	No	Yes	25.5105	0	6.5954	15	6	4	3	3	5	5	4	P61620;Q9CYJ6;Q9JLR1;A2ATT9;A0A0A6YVQ7	P61620;Q9CYJ6;Q9JLR1	Protein transport protein Sec61 subunit alpha isoform 1;Protein transport protein Sec61 subunit alpha isoform 2
Rdh11	3.63344	2.5572	0.000144095	11.2761	11.6653	11.0671	13.7902	15.1086	16.01	No	Yes	23.5772	0	11.953	3	2	1	1	1	1	2	2	Q9R1R8;Q9QYF1	Q9R1R8;Q9QYF1	Retinol dehydrogenase 11
Pnpo	3.63243	4.41048	0.000218409	12.9477	12.9946	12.5256	16.407	16.2039	16.7543	No	Yes	24.5093	0	4.4957	7	3	2	3	1	3	3	3	Q91XF0	Q91XF0	Pyridoxine-5-phosphate oxidase
Arfip1	3.62954	3.80289	0.000145985	11.6978	12.3084	11.5621	15.1175	15.4861	15.8533	No	Yes	23.3429	0	19.818	6	3	2	3	2	3	3	3	G5E8V9;E9QAY5;A2RSX9;E9Q3G5	G5E8V9;E9QAY5;A2RSX9;E9Q3G5
Ppm1h	3.62858	2.30282	0.000296178	9.58838	9.40661	8.51912	13.4044	12.1955	NaN	No	Yes	19.8318	0.0072501	1.2528	1	1	1	1	1	1	1	0	Q3UYC0	Q3UYC0	Protein phosphatase 1H
Fgd3	3.62794	4.05605	0.000173913	11.476	11.3844	12.2187	15.2158	15.3677	15.3794	No	Yes	21.5553	0	4.0987	3	3	1	1	2	3	3	2	O88842;Q3TNB8;A0A0R4J1D9	O88842;Q3TNB8	FYVE, RhoGEF and PH domain-containing protein 3
Adssl1	3.62741	3.7754	0.000143003	12.8535	13.3782	12.5604	16.8466	16.152	16.6757	No	Yes	23.6504	0	27.384	19	6	3	5	3	5	5	5	J3QN31;P28650	J3QN31;P28650	Adenylosuccinate synthetase isozyme 1
Serpine2	3.62615	3.13347	9.3147e-05	14.0159	13.8285	13.7552	16.6812	17.5248	18.272	No	Yes	24.5842	0	31.883	29	10	6	6	6	9	10	10	Q07235;A0A087WQ70;A0A087WQM1	Q07235;A0A087WQ70;A0A087WQM1	Glia-derived nexin
Apeh	3.62449	3.72071	0.000137795	14.5005	14.7161	13.9682	17.9557	17.6376	18.465	No	Yes	24.5365	0	38.552	23	7	5	7	4	6	7	7	Q8R146;A0A0R4J107;A0A0A6YXV0	Q8R146;A0A0R4J107	Acylamino-acid-releasing enzyme
Serpinb1a	3.6224	4.19513	0.000188425	17.8524	17.4366	17.4821	21.6135	20.9031	21.1218	No	Yes	28.5285	0	89.88	95	17	12	13	12	16	16	15	Q9D154;Z4YK03;Q8VHP7;Q5SV42	Q9D154	Leukocyte elastase inhibitor A
	3.62206	2.36515	0.000270468	10.7472	10.7462	NaN	15.0794	13.519	14.5078	No	Yes	24.4967	0	7.8839	3	1	1	1	0	1	1	1	A0A140T8P5	A0A140T8P5
Got1	3.62137	4.02817	0.000168878	14.4955	14.7041	14.1458	18.2832	17.631	18.2953	No	Yes	25.1158	0	46.327	24	7	4	6	5	7	7	7	P05201;F7ALS6	P05201	Aspartate aminotransferase, cytoplasmic
Cbr1	3.61996	3.38468	0.000111732	15.958	16.126	15.0938	19.1858	19.0339	19.818	No	Yes	27.1241	0	70.848	43	13	9	9	7	12	12	12	P48758;A0A338P684;A0A1B0GRG8	P48758;A0A338P684	Carbonyl reductase [NADPH] 1
Eci1	3.61907	2.75553	0.000162468	16.2354	15.7235	15.4163	18.563	19.2664	20.4031	No	Yes	27.0457	0	43.356	18	5	4	4	4	4	4	5	P42125;A0A3Q4EC00;A0A452J8A5	P42125;A0A3Q4EC00;A0A452J8A5	Enoyl-CoA delta isomerase 1, mitochondrial
Lrg1	3.6166	2.72477	0.000159194	12.7973	13.436	13.0536	17.8341	16.3099	15.9926	No	Yes	25.3397	0	12.969	10	4	3	4	4	4	3	3	Q91XL1	Q91XL1
Ifi35	3.61596	3.96497	0.00016	14.0117	14.1592	13.485	17.5949	17.1252	17.7837	No	Yes	25.3188	0	42.343	29	8	4	4	3	7	8	8	Q9D8C4;D6RFB1	Q9D8C4	Interferon-induced 35 kDa protein homolog
Aldh4a1	3.61408	3.37995	0.000110935	14.4474	14.1832	14.2161	18.135	17.1309	18.4229	No	Yes	25.3201	0	29.609	15	5	3	3	3	5	5	5	Q8CHT0	Q8CHT0	Delta-1-pyrroline-5-carboxylate dehydrogenase, mitochondrial
Clec2d	3.61227	2.11527	0.000431344	10.5199	10.7979	NaN	14.7019	13.8404	NaN	No	Yes	22.2511	0	6.5999	3	2	1	1	0	2	1	1	Q91V08	Q91V08	C-type lectin domain family 2 member D
Lrrfip2	3.61175	2.66355	0.000152805	12.5746	11.4067	10.922	15.9287	14.6146	15.1952	No	Yes	23.2165	0	5.9403	6	3	2	1	1	3	2	2	A0A0R4J169;E9QN52;A0A0G2JEP4;A0A0G2JFV5;A0A1L1SSC0;A0A668KLE1;Q91WK0;A0A0G2JDR6;A0A1L1SVG1;A0A1L1SQW1;A0A0G2JGZ1	A0A0R4J169;E9QN52;A0A0G2JEP4;A0A0G2JFV5;A0A1L1SSC0;A0A668KLE1;Q91WK0;A0A0G2JDR6;A0A1L1SVG1;A0A1L1SQW1;A0A0G2JGZ1	Leucine-rich repeat flightless-interacting protein 2
Lrp1	3.61061	3.6479	0.000130233	16.5637	16.7067	16.2612	19.852	19.7632	20.7483	No	Yes	23.7438	0	130.82	117	47	26	34	27	45	44	46	A0A0R4J0I9;Q91ZX7;Q3U5J2;D3Z5M3;A0A0N4SVX0	A0A0R4J0I9;Q91ZX7	Prolow-density lipoprotein receptor-related protein 1;Low-density lipoprotein receptor-related protein 1 85 kDa subunit;Low-density lipoprotein receptor-related protein 1 515 kDa subunit;Low-density lipoprotein receptor-related protein 1 intracellular domain
Rpp25l	3.6099	2.20834	0.000332201	9.00371	NaN	9.17345	11.825	12.6644	13.6061	No	Yes	21.8309	0.00056529	1.9902	2	1	1	0	1	1	1	1	Q99JH1	Q99JH1	Ribonuclease P protein subunit p25-like protein
Gipc1	3.60968	2.48808	0.000208801	9.46455	8.94795	8.44826	13.7383	11.5885	12.363	No	Yes	20.9046	0	5.3443	2	1	1	1	1	1	1	1	Q9Z0G0	Q9Z0G0	PDZ domain-containing protein GIPC1
Itgb2	3.60913	4.62039	0.000240137	18.8348	18.6141	18.5609	22.4294	21.9329	22.4749	No	Yes	28.273	0	274.74	167	30	25	28	25	30	29	29	Q542I8;P11835;M0QWA7;D3YYP8;D3Z1S4	Q542I8;P11835;M0QWA7	Integrin beta;Integrin beta-2
Strn3	3.60867	2.40504	0.00022314	NaN	12.1994	10.9547	14.8717	14.9986	15.6869	No	Yes	22.6968	0	3.6392	2	2	0	2	1	2	2	2	B2RQS1;Q9ERG2	B2RQS1;Q9ERG2	Striatin-3
Pf4	3.60866	3.44862	0.000115226	18.1555	18.0193	17.4276	20.8663	21.6677	21.8943	No	Yes	31.4337	0	8.8769	33	3	3	3	3	3	3	2	Q9Z126;A0A0J9YTR7	Q9Z126;A0A0J9YTR7	Platelet factor 4
Mcm2	3.60835	3.88213	0.000149893	12.7914	13.7215	13.533	17.1264	16.9013	16.8433	No	Yes	23.4553	0	19.732	25	9	4	5	3	9	9	7	P97310	P97310	DNA replication licensing factor MCM2
Nmral1	3.60775	3.36554	0.000109204	12.9123	13.3885	12.2343	16.17	16.2925	16.8959	No	Yes	24.4503	0	15.976	8	4	2	3	1	3	4	3	Q8K2T1;D3YU12;G5E8S7	Q8K2T1;D3YU12;G5E8S7	NmrA-like family domain-containing protein 1
Vta1	3.60611	2.85315	0.000142232	12.5281	13.6352	12.1769	16.7879	15.729	16.6416	No	Yes	23.9427	0	72.218	12	4	2	3	1	4	3	3	Q9CR26;F6W5Q8	Q9CR26;F6W5Q8	Vacuolar protein sorting-associated protein VTA1 homolog
Ppp3ca	3.60601	3.28595	0.000103321	14.4744	14.5502	13.4945	17.9988	17.2782	18.0601	No	Yes	25.1192	0	11.702	18	6	4	6	4	6	6	6	P63328;E9Q6P2;A0A2I3BPC5;P48455	P63328	Serine/threonine-protein phosphatase 2B catalytic subunit alpha isoform
Pdhx	3.6027	3.49594	0.000117944	14.2142	14.2157	13.5071	17.7038	17.0331	18.0082	No	Yes	24.4952	0	16.354	19	6	5	5	4	6	5	6	Q8BKZ9;A2AWH7;A2AWH8	Q8BKZ9	Pyruvate dehydrogenase protein X component, mitochondrial
Mapkapk3	3.60218	2.97379	8.07848e-05	9.73489	9.60337	NaN	12.8498	13.1727	13.7914	No	Yes	21.0486	0.0037393	1.5137	2	1	1	1	0	1	1	1	Q3UMW7	Q3UMW7	MAP kinase-activated protein kinase 3
Cdk9	3.60202	3.9821	0.000159453	11.1158	10.9787	10.6394	14.8799	14.0597	14.6004	No	Yes	22.3757	0	6.4717	2	2	1	1	1	2	2	2	Q99J95	Q99J95	Cyclin-dependent kinase 9
Gfpt1	3.60189	3.34205	0.00010728	12.2935	11.8317	11.0092	15.6002	15.2917	15.0482	No	Yes	22.0282	0	20.041	9	6	2	2	1	5	5	4	P47856;D3YYE0;D3YYD9;Q9Z2Z9	P47856	Glutamine--fructose-6-phosphate aminotransferase [isomerizing] 1
Map3k3	3.6013	1.71766	0.000775549	9.9735	8.69017	6.38516	11.4334	13.0444	11.3749	Yes	Yes	18.2281	0.0013691	1.7322	3	2	0	0	0	1	2	1	Q61084	Q61084	Mitogen-activated protein kinase kinase kinase 3
Hyou1	3.60049	3.79624	0.000140987	17.671	17.951	17.2564	21.1989	20.8303	21.6506	No	Yes	26.7282	0	204.44	129	28	20	24	18	26	27	26	Q9JKR6;F6TRP3;A0A1L1SQ34;E0CYZ2	Q9JKR6	Hypoxia up-regulated protein 1
Eif4g3	3.60004	2.64575	0.000150979	11.9174	11.8819	11.3058	16.184	14.1733	15.5479	No	Yes	21.1123	0	9.0793	5	3	2	2	2	3	2	3	Z4YKC4;A0A0R4J112;A2AMI2;A0A0N4SVL0;Q80XI3;A2AMI7;A2AMI6	Z4YKC4;A0A0R4J112;A2AMI2;A0A0N4SVL0;Q80XI3;A2AMI7	Eukaryotic translation initiation factor 4 gamma 3
Parg	3.59984	1.89263	0.000560187	7.84947	8.07003	8.42637	13.3123	9.80622	12.0269	Yes	Yes	20.8576	0.00056561	1.9922	1	1	0	1	0	1	1	1	E9Q954;A0A2I3BRU5;G3X8U8;O88622	E9Q954;A0A2I3BRU5;G3X8U8;O88622	Poly(ADP-ribose) glycohydrolase
Arhgap25	3.59955	3.94913	0.000154015	15.646	15.9885	15.3432	19.2465	18.8926	19.6372	No	Yes	25.7357	0	66.04	60	20	11	14	11	16	20	19	Q8BYW1	Q8BYW1	Rho GTPase-activating protein 25
Gimap1	3.59884	2.6138	0.000147526	13.9075	13.9686	12.7526	17.6776	16.141	17.6066	No	Yes	24.9402	0	14.025	20	7	4	7	4	7	6	7	Q3TFI6;P70224	Q3TFI6;P70224	GTPase IMAP family member 1
Shmt2	3.59857	4.19838	0.000184211	17.0497	17.0156	16.6725	20.5153	20.1379	20.8802	No	Yes	27.4392	0	86.863	93	23	17	17	15	21	23	23	Q9CZN7	Q9CZN7	Serine hydroxymethyltransferase
Kiaa1598	3.59658	3.27114	0.000101449	13.6867	13.7069	12.6642	16.72	16.6794	17.4481	No	Yes	23.779	0	10.625	15	7	4	4	3	6	6	7	Q8K2Q9	Q8K2Q9	Shootin-1
Lman1	3.59654	4.11728	0.000174346	15.7374	15.8995	15.1381	19.1055	19.0476	19.4115	No	Yes	26.5241	0	18.894	17	8	7	6	3	8	7	7	Q9D0F3	Q9D0F3	Protein ERGIC-53
Cycs	3.59627	3.91479	0.000151188	17.197	17.3866	16.5296	20.5505	20.4645	20.8869	No	Yes	29.6006	0	48.252	37	7	3	4	3	7	7	7	P62897;CON__P62894;P00015	P62897	Cytochrome c, somatic
Pdcd6	3.59586	3.56087	0.000122807	14.1546	14.3192	13.5159	17.34	17.3241	18.1132	No	Yes	25.2147	0	10.092	19	5	3	3	1	4	5	5	P12815	P12815	Programmed cell death protein 6
Cnbp	3.59533	3.07602	8.76644e-05	14.1615	13.7787	13.0965	16.6315	17.3025	17.8888	No	Yes	24.3266	0	20.118	19	5	5	5	4	4	4	4	A0A0N4SVS6;P53996	A0A0N4SVS6;P53996	Cellular nucleic acid-binding protein
Hip1	3.59497	3.49611	0.000117548	14.116	14.2906	13.6074	17.2111	17.3757	18.2121	No	Yes	23.3907	0	62.339	20	12	7	9	5	11	11	11	Q8VD75;A0A0J9YUA3;A0A0J9YV08;A0A1D5RMM7	Q8VD75;A0A0J9YUA3	Huntingtin-interacting protein 1
Nupl1	3.59486	3.28322	0.00010219	11.2623	11.6384	11.7073	15.5706	14.3349	15.487	No	Yes	23.6832	0	13.189	11	4	2	3	2	4	4	3	Q8R332	Q8R332	Nucleoporin p58/p45
Lta4h	3.59485	3.89263	0.000149095	17.3593	17.4515	16.7999	21.1246	20.4013	20.8693	No	Yes	27.3116	0	67.762	83	18	14	14	12	17	17	16	P24527	P24527	Leukotriene A-4 hydrolase
Phax	3.59394	3.20772	9.12052e-05	8.73826	9.00931	NaN	12.0601	12.5374	12.8057	No	Yes	20.3885	0.0008401	1.9334	1	1	1	1	0	1	1	1	G5E8V8;Q9JJT9	G5E8V8;Q9JJT9	Phosphorylated adapter RNA export protein
Mrps27	3.59392	2.72013	0.000156746	13.0256	11.3687	11.1741	15.2499	15.5539	15.5463	No	Yes	23.1655	0	4.7785	5	2	2	1	1	1	2	1	Q8BK72	Q8BK72	28S ribosomal protein S27, mitochondrial
Ctage5;Mia2	3.59373	2.94457	8.07382e-05	12.7812	12.5301	12.0938	16.3009	15.1413	16.7441	No	Yes	22.4706	0	15.665	12	6	3	4	3	5	4	5	H3BJ71;H3BKL6;H3BL19;H3BJI6;H3BK44;E9PY90;H3BK48;E9Q3S2;H3BKH2;H3BJS0;A0A1W2P711;Q91ZV0;H3BJS5;H3BJ35;H3BJY7	H3BJ71;H3BKL6;H3BL19;H3BJI6;H3BK44;E9PY90;H3BK48;E9Q3S2;H3BKH2;H3BJS0;A0A1W2P711;Q91ZV0	Melanoma inhibitory activity protein 2
Ndufa12	3.59337	3.87693	0.000147992	14.4409	15.1591	14.8515	18.3954	18.0526	18.7835	No	Yes	27.1969	0	8.9821	22	5	4	5	4	5	5	5	F6RBR6;A0A0R4J275;Q7TMF3	F6RBR6;A0A0R4J275;Q7TMF3	NADH dehydrogenase [ubiquinone] 1 alpha subcomplex subunit 12
Ubr4	3.59105	3.53064	0.000120172	11.8611	12.1468	11.658	14.9884	15.3314	16.1192	No	Yes	19.7961	0	5.5217	5	5	2	2	2	4	4	4	A2AN08;F6SSP6;Z4YMA7	A2AN08;F6SSP6	E3 ubiquitin-protein ligase UBR4
Nup210	3.58964	4.80587	0.000258303	15.0857	14.8392	14.8185	18.7474	18.2327	18.5322	No	Yes	23.819	0	101.56	48	19	11	9	10	19	18	17	Q9QY81;A0A0R4J1I6;F6XGN0	Q9QY81;A0A0R4J1I6;F6XGN0	Nuclear pore membrane glycoprotein 210
Man2b2	3.58962	4.23329	0.000185923	15.2269	15.2148	14.8148	18.482	18.4713	19.072	No	Yes	24.0618	0	45	26	7	4	6	4	7	6	6	O54782;F6TMZ3;F6Z025	O54782;F6TMZ3	Epididymis-specific alpha-mannosidase
Gmpr2	3.58962	4.21562	0.000183727	12.6261	12.9199	12.2138	16.2003	15.9393	16.3889	No	Yes	23.7582	0	7.839	10	4	2	3	2	4	3	3	Q99L27;A0A2I3BQX8;Q9DCZ1	Q99L27	GMP reductase 2
Top1	3.58724	4.07716	0.000167264	16.1264	16.6524	15.7939	19.7298	19.6663	19.9383	No	Yes	26.0749	0	54.872	79	22	11	15	10	21	20	20	Q04750;Q8R4U6	Q04750	DNA topoisomerase 1
Gstm1	3.58664	3.6119	0.000124888	16.3265	16.6156	15.7364	20.1036	19.3594	19.9754	No	Yes	27.6176	0	33.069	32	10	5	8	6	9	10	10	P10649;A2AE89;F6WHQ7;D3YVP6;D3YX76;Q80W21;D3YVP5;P15626;E9QAC8;Q8R5I6;A2AE91;D3YZ29;P19639;E9PV63;E9PVM7;D3YVP9;O35660;D3YVP8;G5E8M7;P48774	P10649;A2AE89;F6WHQ7	Glutathione S-transferase Mu 1
Cbfb	3.58587	4.50217	0.000216383	13.0925	13.232	12.9795	16.733	16.3346	16.9941	No	Yes	25.0375	0	27.057	8	3	2	2	1	3	3	3	Q08024	Q08024	Core-binding factor subunit beta
Gimap4	3.58572	3.61894	0.000125336	16.6068	16.9737	16.2183	20.2831	19.6824	20.5904	No	Yes	27.6209	0	123.64	64	17	8	11	7	15	16	16	Q99JY3;D3YWB5;D6RGS2;D3Z7Q4;D3Z3F3	Q99JY3;D3YWB5	GTPase IMAP family member 4
Pigk	3.58552	2.19332	0.000405926	10.0215	10.6328	8.02343	13.5833	12.6163	13.2347	Yes	Yes	20.5583	0	5.2147	5	2	0	1	0	2	2	2	E9Q421;Q8BXX3;Q8BL63;Q9CXY9	E9Q421;Q8BXX3;Q8BL63;Q9CXY9	GPI-anchor transamidase
Glrx2	3.58455	3.24473	9.85915e-05	9.06855	8.91725	8.11709	12.2207	11.7777	12.8582	Yes	Yes	21.232	0.00056481	1.989	1	1	0	1	0	1	1	1	B7ZC40;Q923X4	B7ZC40;Q923X4	Glutaredoxin-2, mitochondrial
Drg1	3.58264	4.45104	0.000209268	13.1622	12.7899	12.8529	16.2859	16.4015	16.8655	No	Yes	23.9757	0	13.556	15	6	3	3	3	6	6	5	P32233	P32233	Developmentally-regulated GTP-binding protein 1
Ptbp1	3.58243	3.97904	0.000154355	17.6983	18.0892	17.29	21.2145	21.0408	21.5695	No	Yes	28.6135	0	250.55	108	18	14	15	12	16	16	17	Q8BGJ5;Q922I7;Q8CB58;P17225;E9QMW9;F7DCW4;F7AXP1;E9Q0W3;E9Q279;A0A1W2P7W3;B2RU80	Q8BGJ5;Q922I7;Q8CB58;P17225;E9QMW9	Polypyrimidine tract-binding protein 1
Ddx20	3.5819	2.66688	0.000151631	10.0465	8.59998	8.52971	12.236	12.3178	13.3681	Yes	Yes	19.3975	0	8.0996	2	1	0	0	0	1	1	1	Q9JJY4	Q9JJY4	Probable ATP-dependent RNA helicase DDX20
Cwf19l1	3.58166	3.87152	0.000145078	8.86743	9.17246	8.9493	12.1551	12.4664	13.1126	Yes	Yes	20.1866	0.0047431	1.396	1	2	0	0	0	1	1	1	Q8CI33;A0A494B9Q5	Q8CI33;A0A494B9Q5	CWF19-like protein 1
Fah	3.58145	2.85516	0.000140011	8.91585	9.47245	8.05243	12.1028	11.9772	13.105	Yes	Yes	20.0044	0.00029095	2.2208	2	1	0	0	0	1	1	1	P35505	P35505	Fumarylacetoacetase
Tmem173	3.58125	1.92691	0.000510924	11.8376	14.1107	11.9	16.9298	14.8495	16.8127	No	Yes	23.8195	0	28.067	10	3	1	3	1	3	1	2	Q3TBT3;A0A494BBL9	Q3TBT3;A0A494BBL9	Stimulator of interferon genes protein
Sec61g	3.58082	4.8325	0.00025878	13.1485	13.015	12.848	16.718	16.2948	16.7411	No	Yes	27.1149	0	7.4644	8	2	2	2	1	1	1	1	P60060;G3UWH0	P60060;G3UWH0	Protein transport protein Sec61 subunit gamma
Dpp9	3.58039	1.97631	0.000457931	NaN	12.2623	10.2918	15.0377	14.3546	15.1801	No	Yes	21.4742	0	4.0322	1	1	0	1	1	1	1	1	Q8BVG4	Q8BVG4	Dipeptidyl peptidase 9
Slc25a24	3.58026	4.64022	0.000234114	14.1912	14.4219	14.6202	18.2157	17.7263	18.0321	No	Yes	24.7509	0	82.568	45	14	5	10	7	12	12	11	Q8BMD8;A0A0G2JFB9	Q8BMD8	Calcium-binding mitochondrial carrier protein SCaMC-1
Aimp1	3.58013	4.04922	0.000162413	14.49	14.6575	13.8962	18.0079	17.6672	18.1091	No	Yes	24.6962	0	18.984	16	9	4	4	3	7	7	5	P31230;Q3UZG4;A0A0G2JDH0;A0A0G2JEU9;A0A0G2JDW6	P31230;Q3UZG4	Aminoacyl tRNA synthase complex-interacting multifunctional protein 1;Endothelial monocyte-activating polypeptide 2
Lgals1	3.58005	4.53268	0.000219092	17.4496	17.3618	17.0833	20.7281	20.6926	21.2142	No	Yes	28.9783	0	72.7	29	6	6	6	5	6	6	6	P16045;A0A2R8VHJ0	P16045	Galectin-1
Inf2	3.57947	3.53483	0.000119149	12.1159	12.6849	12.3425	15.7818	15.5152	16.5847	No	Yes	21.5588	0	29.987	9	5	3	4	4	5	5	5	Q0GNC1;E9QLA5;A0A1Y7VM80	Q0GNC1;E9QLA5;A0A1Y7VM80	Inverted formin-2
Gga2	3.57915	1.92387	0.000473934	10.0289	8.9541	NaN	13.5049	11.9344	13.7727	No	Yes	18.7748	0	15.139	2	2	1	1	0	2	1	2	Q6P5E6	Q6P5E6	ADP-ribosylation factor-binding protein GGA2
Nt5c3a	3.57913	4.41391	0.000202605	12.3231	12.6214	12.3148	15.708	15.931	16.3576	No	Yes	22.2276	0	12.467	9	4	2	3	2	4	4	3	Q9D020	Q9D020	Cytosolic 5-nucleotidase 3A
S100a11	3.57887	3.41465	0.000110672	17.3126	17.2667	16.8651	21.4233	20.2113	20.5465	No	Yes	30.1032	0	25.98	50	5	4	4	4	5	4	5	P50543	P50543	Protein S100-A11
Scly	3.57794	4.62333	0.000231405	12.4225	12.6029	12.5616	16.0305	15.8355	16.4549	No	Yes	22.4425	0	6.7805	13	4	2	2	2	4	4	4	A0A0R4J069;Q9JLI6;F7D651;F6ZFP8;D3Z7G6	A0A0R4J069;Q9JLI6;F7D651;F6ZFP8	Selenocysteine lyase
Aldoa;Aldoart1	3.57636	4.18825	0.00017744	19.8511	19.8981	19.3432	23.2384	22.9991	23.5841	No	Yes	30.177	0	218.33	160	27	21	25	18	26	25	26	P05064;A6ZI44;D3YWI1;D3Z510;A0A0U1RPN8;Q9CPQ9;A6ZI46;D3YV98;A0A0U1RPT5;A6ZI47;P05063;Q91Y97	P05064;A6ZI44;D3YWI1;D3Z510;A0A0U1RPN8;Q9CPQ9;A6ZI46	Fructose-bisphosphate aldolase A;Fructose-bisphosphate aldolase
Psmc6	3.57377	3.87504	0.00014433	15.1961	15.3469	14.8115	18.9115	18.1963	18.9679	No	Yes	26.0107	0	108.38	41	14	6	9	7	14	11	12	P62334	P62334	26S protease regulatory subunit 10B
Coro7	3.57352	3.80662	0.00013834	15.4155	15.6911	15.0173	19.1813	18.4743	19.1888	No	Yes	25.493	0	70.122	46	17	9	13	8	16	14	15	Q9D2V7;G3X9L5;E9PYU1	Q9D2V7	Coronin-7
Ctsh	3.57238	3.25638	9.83146e-05	17.0072	17.6223	16.4768	20.3359	20.3426	21.1449	No	Yes	28.1859	0	63.957	38	5	5	5	4	5	5	5	P49935;A0A087WR20;D3Z437	P49935;A0A087WR20	Pro-cathepsin H;Cathepsin H mini chain;Cathepsin H;Cathepsin H heavy chain;Cathepsin H light chain
Trip12	3.5723	3.8871	0.000145379	13.1556	13.2183	12.6892	17.0119	16.1782	16.5899	No	Yes	21.8609	0	22.825	15	8	5	7	5	7	7	6	A0A087WNZ7;G5E870;A0A087WRV6;A0A0B4J1N9;A0A087WQ02;A0A087WP92;A0A087WS65;Q3TP48	A0A087WNZ7;G5E870;A0A087WRV6;A0A0B4J1N9	E3 ubiquitin-protein ligase TRIP12
Fam63a	3.57223	2.24497	0.000334728	10.8819	10.3597	9.38765	13.3779	NaN	14.1861	No	Yes	20.756	0.0011148	1.8777	0	2	1	1	1	1	0	1	Q76LS9	Q76LS9	Protein FAM63A
Afg3l2	3.57205	3.66987	0.000127505	15.3041	14.8031	14.7351	18.7357	17.9631	18.8596	No	Yes	24.6196	0	38.902	45	16	9	10	9	14	13	14	Q8JZQ2;Q920A7	Q8JZQ2	AFG3-like protein 2
Hm13;H13	3.57163	4.29246	0.000187919	14.7425	15.0389	15.0586	18.7359	18.1044	18.7147	No	Yes	26.6147	0	7.4895	20	4	3	3	3	4	4	4	Q9D8V0;A3KGR9;Q6PGJ8	Q9D8V0;A3KGR9	Minor histocompatibility antigen H13
Hgs	3.57062	3.95392	0.000150538	11.216	11.7169	11.2407	14.8534	14.6298	15.4023	No	Yes	21.2943	0	8.889	8	3	2	2	2	3	3	3	Q99LI8;Q3UMA3;B1ATY9	Q99LI8;Q3UMA3;B1ATY9	Hepatocyte growth factor-regulated tyrosine kinase substrate
Tmpo	3.57051	2.47628	0.000204565	10.9973	13.0345	12.1456	16.3243	15.453	15.1116	No	Yes	22.3876	0	12.534	10	7	1	4	2	7	5	4	Q61033	Q61033	Lamina-associated polypeptide 2, isoforms alpha/zeta
Mia3	3.56962	2.73744	0.000156591	13.1421	13.5937	11.8522	16.396	15.9915	16.9094	No	Yes	20.7393	0	18.314	16	11	5	7	3	9	9	8	Q8BI84;A0A0R4J2D3;A0A0A6YX61	Q8BI84;A0A0R4J2D3	Melanoma inhibitory activity protein 3
Ppp6c	3.56825	3.21899	9.53029e-05	12.9522	11.9101	11.8546	15.5809	15.5356	16.3051	No	Yes	21.4979	0	4.2961	5	2	2	1	1	2	2	2	Q9CQR6;A0A0N4SVL9;A0A0N4SVE2	Q9CQR6;A0A0N4SVL9;A0A0N4SVE2	Serine/threonine-protein phosphatase 6 catalytic subunit;Serine/threonine-protein phosphatase 6 catalytic subunit, N-terminally processed
Dpm3	3.56797	3.74057	0.000133588	12.1254	12.8593	12.1975	15.8555	15.6506	16.38	No	Yes	24.8641	0	3.9202	7	2	1	2	2	2	2	2	Q9D1Q4	Q9D1Q4	Dolichol-phosphate mannosyltransferase subunit 3
Cwc15	3.56765	1.64968	0.000869185	12.9594	10.545	12.5318	17.2626	13.841	15.6355	No	Yes	24.9865	0	21.207	9	4	2	1	1	4	1	2	Q9JHS9;A0A1L1SVD8	Q9JHS9;A0A1L1SVD8	Spliceosome-associated protein CWC15 homolog
Tom1	3.56536	3.83187	0.000138889	12.4402	12.758	11.863	16.21	15.7082	15.8391	No	Yes	22.7321	0	21.111	10	4	2	3	2	4	4	3	Q3UDC3;O88746;A0A1D5RM45;A0A1D5RL90;A0A1D5RM84	Q3UDC3;O88746;A0A1D5RM45	Target of Myb protein 1
Atp6v1e1	3.56526	3.71624	0.000130475	16.73	16.5002	15.9081	19.6123	19.8853	20.3365	No	Yes	28.2157	0	27.045	33	9	6	7	6	7	8	8	P50518;A0A0N4SW34;A0A0N4SW07;A0A0N4SWA3;Q9D593	P50518	V-type proton ATPase subunit E 1
	3.56423	3.16476	9.12647e-05	8.555	8.45502	8.45634	11.8715	11.3835	12.904	No	Yes	20.1823	0	7.6303	1	1	1	1	1	1	1	1	Q8BR90	Q8BR90	UPF0600 protein C5orf51 homolog
Pgk1	3.56321	4.23	0.000179257	18.6429	18.6345	18.15	22.0629	21.725	22.3291	No	Yes	28.341	0	186.77	122	21	16	19	15	18	18	18	P09411;S4R2M7;P09041	P09411;S4R2M7	Phosphoglycerate kinase 1;Phosphoglycerate kinase
Gga1	3.5622	2.85402	0.000168443	12.7837	11.0588	12.4441	15.6429	15.4403	15.89	No	Yes	23.0135	0	14.995	14	4	2	1	2	3	4	4	Q8R0H9;A0A2R8VI72	Q8R0H9;A0A2R8VI72	ADP-ribosylation factor-binding protein GGA1
Snrpd3	3.5621	2.54595	0.000212841	16.6415	16.6016	14.655	19.4211	19.4978	19.6655	No	Yes	28.8269	0	42.704	29	4	3	4	3	4	4	4	P62320;A0A1W2P7K5	P62320;A0A1W2P7K5	Small nuclear ribonucleoprotein Sm D3
Ddx58	3.55924	3.29856	0.000100143	13.7019	13.5574	13.2531	16.5546	17.835	16.8006	No	Yes	23.7905	0	12.694	12	9	5	4	4	6	7	7	Q6Q899;A2AP29	Q6Q899;A2AP29	Probable ATP-dependent RNA helicase DDX58
Sipa1	3.55844	2.51785	0.000208441	12.98	12.6646	12.6419	17.346	15.0827	16.533	No	Yes	22.8266	0	10.266	14	9	3	3	3	6	4	6	E9Q0Y4;Q3V403;P46062	E9Q0Y4;Q3V403;P46062	Signal-induced proliferation-associated protein 1
Ankrd13a	3.55711	3.35136	0.000104167	11.6882	12.2631	11.5989	15.8443	14.7317	15.6454	No	Yes	22.646	0	16.881	8	5	2	2	2	4	3	4	Q80UP5;F7B209	Q80UP5;F7B209	Ankyrin repeat domain-containing protein 13A
Inpp4a	3.55677	3.61877	0.000123239	10.3043	9.66234	9.51407	13.3593	12.9795	13.8123	No	Yes	22.0621	0	3.6878	3	1	1	1	1	1	1	1	A0A0A6YXS5;F6R4N2;A0A0R4J0Q2;E9QAD0;Q3UEQ1;E9Q9A0;F6V2U0;D3YUD3;D3YUL8;D3Z230	A0A0A6YXS5;F6R4N2;A0A0R4J0Q2;E9QAD0;Q3UEQ1;E9Q9A0;F6V2U0;D3YUD3;D3YUL8;D3Z230
Add1	3.55642	3.30739	0.000100719	13.4593	13.7758	13.2718	17.7305	16.3995	17.0462	No	Yes	23.9391	0	26.307	16	10	5	6	5	9	7	6	F8WHZ9;F8WGR0;Q9QYC0;E9Q1K3;F6RDR0;A0A0J9YVI4;F6V4G5;D3Z0T1;Q9QYB8	F8WHZ9;F8WGR0;Q9QYC0;E9Q1K3;F6RDR0;A0A0J9YVI4	Alpha-adducin
Rab3gap2	3.55619	3.03787	8.1728e-05	NaN	10.7424	10.8734	14.3396	13.9282	14.8245	No	Yes	20.553	0	2.5202	1	1	0	1	1	1	1	1	E9QKE4;A0A0A6YWM5;Q8BMG7	E9QKE4;A0A0A6YWM5;Q8BMG7	Rab3 GTPase-activating protein non-catalytic subunit
Ppt2	3.55575	2.74377	0.000155895	12.5458	13.4928	11.5752	15.8475	15.9988	16.4348	No	Yes	25.0064	0	4.9047	7	2	2	2	2	2	2	2	E9Q0T0;G5E8W7;F6SPQ1;O35448;E9PVM9	E9Q0T0;G5E8W7;F6SPQ1;O35448;E9PVM9	Lysosomal thioesterase PPT2
Top2a	3.555	4.16736	0.00017094	14.8478	14.9552	14.4934	18.0468	18.7198	18.1949	No	Yes	23.8055	0	75.552	38	20	9	10	8	16	20	17	Q01320	Q01320	DNA topoisomerase 2-alpha
Tmem214	3.55405	3.89887	0.00014359	11.4022	12.1494	11.7222	15.1747	15.0699	15.6914	No	Yes	22.3695	0	2.595	3	2	1	1	2	1	2	2	D3Z6S1;Q8BM55	D3Z6S1;Q8BM55	Transmembrane protein 214
Ppp2r1a	3.55393	3.57407	0.000119556	16.5985	17.0913	16.569	20.4768	19.711	20.7329	No	Yes	26.753	0	126.57	87	19	12	15	13	17	17	17	Q76MZ3;G3UWL2;G3UXQ1;H3BJ83;H3BK50	Q76MZ3	Serine/threonine-protein phosphatase 2A 65 kDa regulatory subunit A alpha isoform
Rpl35a	3.55136	2.34131	0.000295238	NaN	14.7125	13.3379	17.5969	17.1788	17.9539	No	Yes	26.7727	0	2.8766	5	2	0	2	2	2	2	2	O55142	O55142	60S ribosomal protein L35a
Ssbp1	3.55071	3.87519	0.000141129	15.1741	14.8735	14.6126	18.6573	17.9499	18.7051	No	Yes	27.3478	0	56.93	21	6	4	4	3	5	6	5	Q8R2K3;Q9CYR0;D3Z3Y3	Q8R2K3;Q9CYR0	Single-stranded DNA-binding protein;Single-stranded DNA-binding protein, mitochondrial
Cdc73	3.54904	3.92456	0.000144778	11.6112	12.174	11.7177	15.824	15.0734	15.2526	No	Yes	22.4124	0	5.2544	13	5	3	4	3	5	4	3	Q8JZM7	Q8JZM7	Parafibromin
Rpl15	3.54776	1.68845	0.000817123	13.8665	14.4589	12.9839	17.0271	19.3745	15.5509	No	Yes	26.9835	0	6.4755	11	4	3	3	3	3	2	2	Q9CZM2;B8JKK2	Q9CZM2;B8JKK2	60S ribosomal protein L15;Ribosomal protein L15
Iqsec1	3.54672	1.86265	0.000641781	11.0464	9.80594	9.62012	11.848	14.3299	14.9348	Yes	Yes	21.0489	0	8.3577	2	2	0	1	0	1	2	2	A0A5F8MPT9;A0A1D5RM83;E9PUA3;Q8R0S2	A0A5F8MPT9;A0A1D5RM83;E9PUA3;Q8R0S2	IQ motif and SEC7 domain-containing protein 1
Cops7a	3.54624	2.84091	0.000165618	10.7907	12.3182	11.067	15.2031	14.3851	15.2264	No	Yes	23.7426	0	11.361	6	2	1	2	2	2	2	2	D3YVI6;D3Z440;Q9CZ04;D3Z0S0	D3YVI6;D3Z440;Q9CZ04;D3Z0S0	COP9 signalosome complex subunit 7a
Cyth4	3.54521	3.8815	0.000140704	12.9283	13.2274	12.8146	16.4748	16.1107	17.0205	No	Yes	24.1256	0	30.254	14	5	4	4	4	4	4	5	Q80YW0;A0A2R8VI37;A0A2R8VKE8	Q80YW0	Cytohesin-4
Timm10	3.54465	3.39584	9.82456e-05	13.053	13.3039	NaN	17.034	16.3986	16.7368	No	Yes	25.4955	0	3.6468	7	3	2	2	1	2	2	2	P62073	P62073	Mitochondrial import inner membrane translocase subunit Tim10
Fkbp15	3.54339	3.50342	0.000113452	13.505	13.7318	12.7183	17.0477	16.4689	17.0686	No	Yes	22.9026	0	38.925	20	9	3	5	4	8	9	9	A0A6I8MWZ0;Q6P9Q6;Q80YW9;Q80YW6;Q80YW7	A0A6I8MWZ0;Q6P9Q6;Q80YW9	FK506-binding protein 15;Peptidyl-prolyl cis-trans isomerase
Chd4	3.54298	4.64462	0.000222222	15.0515	15.145	14.9552	18.4659	18.3689	18.9459	No	Yes	24.03	0	53.161	63	22	9	14	8	19	20	19	E9QAS4;E9QAS5;Q6PDQ2;E9PYU4;E9PYL1;A2A8L1;F6WR45;F7C528;E9Q614;B1AR17;A0A5F8MQ82;F6V4V3	E9QAS4;E9QAS5;Q6PDQ2	Chromodomain-helicase-DNA-binding protein 4
Dhrs7	3.54233	3.31578	0.000100071	14.1895	14.2715	14.3485	18.4924	17.0907	17.8534	No	Yes	25.5048	0	19.751	26	6	3	5	5	6	6	6	A0A1Y7VN19;Q9CXR1	A0A1Y7VN19;Q9CXR1	Dehydrogenase/reductase SDR family member 7
Gpr97	3.54231	3.12001	8.71731e-05	9.57885	9.59973	9.28798	13.8103	12.2592	13.024	No	Yes	21.8636	0	6.4898	3	1	1	1	1	1	1	1	A0A1D5RLS0;Q8R0T6	A0A1D5RLS0;Q8R0T6	Probable G-protein coupled receptor 97
Apaf1	3.54154	2.64335	0.000146364	9.68274	8.61898	10.4475	13.6212	12.5427	13.2099	Yes	Yes	21.1797	0.0057366	1.3004	0	1	0	0	0	1	1	1	Q80VR5;G3XA09;O88879	Q80VR5;G3XA09;O88879	Apoptotic protease-activating factor 1
Clip1	3.54105	3.11708	8.69565e-05	13.1761	12.5877	12.8435	17.1008	15.6302	16.4995	No	Yes	21.7806	0	25.624	12	9	5	4	6	7	5	6	D3Z2Z1;F8WIA1;Q922J3;Q8C0S5;D3Z3M7;F6RCU2;F7CB97;Q9Z0H8	D3Z2Z1;F8WIA1;Q922J3;Q8C0S5;D3Z3M7;F6RCU2	CAP-Gly domain-containing linker protein 1
Atic	3.5409	4.14826	0.000166074	16.4283	16.5864	16.4848	20.015	19.6303	20.4769	No	Yes	26.8076	0	151.23	73	20	12	17	14	19	20	20	Q9CWJ9	Q9CWJ9	Bifunctional purine biosynthesis protein PURH;Phosphoribosylaminoimidazolecarboxamide formyltransferase;IMP cyclohydrolase
Gcc1	3.5403	4.04279	9.19012e-05	NaN	9.63476	9.55418	13.1602	13.1093	NaN	No	Yes	21.4159	0.00029087	2.2206	1	1	0	1	1	1	1	0	F6VDD7;Q9D4H2	F6VDD7;Q9D4H2	GRIP and coiled-coil domain-containing protein 1
Acox3	3.53913	2.32248	0.00031751	12.2539	10.8155	10.8028	14.3738	14.1245	15.9913	No	Yes	21.8772	0	18.683	9	5	2	1	1	3	3	5	Q3TAW3;E9Q296;Q8C178;Q9EPL9;D3Z2N6;A0A0J9YVH1	Q3TAW3;E9Q296;Q8C178;Q9EPL9	Acyl-coenzyme A oxidase;Peroxisomal acyl-coenzyme A oxidase 3
Exosc2	3.53722	2.45323	0.000222589	9.75453	11.0393	8.65455	13.2678	13.2542	13.538	Yes	Yes	21.8429	0	5.1646	2	1	0	0	0	1	1	1	A2AV19;Q8VBV3	A2AV19;Q8VBV3	Exosome complex component RRP4
Endog	3.53683	2.60619	0.000162308	10.119	10.4111	10.4204	14.07	12.6839	14.807	No	Yes	22.0306	0	7.6282	5	2	1	2	2	2	1	2	O08600	O08600	Endonuclease G, mitochondrial
	3.5366	4.87033	0.000247788	10.7078	10.539	10.2881	13.9192	13.9611	14.2644	No	Yes	22.6072	0.00028727	2.131	2	2	1	1	1	1	2	1	Q9CXL3;A0A0G2JEY4	Q9CXL3;A0A0G2JEY4	Uncharacterized protein C7orf50 homolog
Champ1	3.53614	3.27312	9.67519e-05	9.27857	8.91049	7.93238	12.0522	12.4476	12.2301	No	Yes	18.595	0.003231	1.5902	3	1	1	1	1	1	1	1	Q8K327	Q8K327	Chromosome alignment-maintaining phosphoprotein 1
H1f0	3.53465	3.78724	0.000133333	19.219	19.2914	18.5369	22.7944	22.1726	22.6843	No	Yes	32.3355	0	16.699	51	6	6	6	6	6	6	6	P10922	P10922	Histone H1.0;Histone H1.0, N-terminally processed
Arl2	3.53416	3.30757	9.908e-05	10.0936	8.89919	9.47168	13.1935	12.5866	13.287	Yes	Yes	21.9053	0.0011142	1.8718	2	1	0	0	0	1	1	1	Q9D0J4	Q9D0J4	ADP-ribosylation factor-like protein 2
Nras	3.5334	3.14172	8.80503e-05	13.7871	14.3491	12.9936	17.1881	16.8884	17.6535	No	Yes	26.0156	0	13.563	16	5	3	5	2	5	5	5	A0A0G2JGP4;Q9D091;P08556;A0A0G2JE25;A0A0G2JGM2;B2KGV5;E9Q8V2;E9PVD5;A0A0N4SVY1	A0A0G2JGP4;Q9D091;P08556;A0A0G2JE25	GTPase NRas
Rasa4	3.53151	2.34617	0.000320251	10.1462	9.40418	8.27256	13.0579	11.8284	13.5311	No	Yes	19.3088	0	3.3884	5	2	1	1	1	2	2	2	Q6PFQ7;F6WTE9	Q6PFQ7;F6WTE9	Ras GTPase-activating protein 4
Psmd8	3.531	2.75765	0.000155206	14.0545	13.6098	12.7374	17.8047	16.3843	16.8057	No	Yes	24.7839	0	4.8687	7	4	3	2	3	4	2	1	Q9CX56;Q9CPS5;Q3TG45	Q9CX56;Q9CPS5;Q3TG45	26S proteasome non-ATPase regulatory subunit 8
Armc1	3.5289	2.23566	0.000409567	9.64341	8.34087	7.45228	11.3133	11.7659	12.9441	Yes	Yes	20.7814	0.003489	1.5584	2	1	0	0	0	1	1	1	Q9D7A8	Q9D7A8	Armadillo repeat-containing protein 1
Cdk5rap3	3.52633	3.23397	9.29615e-05	12.2692	12.4651	11.4449	15.4185	15.1888	16.1509	No	Yes	22.9957	0	4.6132	5	3	2	3	1	3	3	3	Q99LM2;A2A6D9;B0QZI8;A2A6E1	Q99LM2;A2A6D9;B0QZI8	CDK5 regulatory subunit-associated protein 3
Ccdc50	3.52586	2.56636	0.000212281	13.0809	11.445	13.1665	16.5729	15.4884	16.2087	No	Yes	24.2862	0	4.5233	4	3	2	1	3	3	3	3	F6UK66;A0A668KL36;Q810U5	F6UK66;A0A668KL36;Q810U5	Coiled-coil domain-containing protein 50
Aco1	3.5251	3.42646	0.000106545	13.9616	14.4312	13.3506	17.2342	17.2145	17.87	No	Yes	23.527	0	71.155	34	13	4	7	5	11	12	12	P28271	P28271	Cytoplasmic aconitate hydratase
Adar	3.52492	3.53663	0.000113729	9.96083	9.49153	8.84104	12.8997	12.7378	13.2306	No	Yes	19.0259	0	5.352	3	2	1	1	1	2	2	2	Q99MU3	Q99MU3	Double-stranded RNA-specific adenosine deaminase
Man2c1	3.52474	2.85885	0.000165532	9.45402	8.48146	9.98467	13.0565	12.2262	13.2117	Yes	Yes	19.6093	0	4.5007	1	1	0	0	0	1	1	1	E9PYM7;E9PZ88;F8WIE1;Q91W89	E9PYM7;E9PZ88;F8WIE1;Q91W89	Alpha-mannosidase;Alpha-mannosidase 2C1
Serpinb6a;Serpinb6	3.52453	3.61681	0.000119863	17.1967	17.5106	16.7453	20.4954	20.3501	21.1807	No	Yes	28.0485	0	126.52	87	17	14	15	13	15	15	14	F8WIV2;Q60854;K7E6F1;E9Q108;E9Q0P9;E9Q3Y1;E9Q6X2;E9PYY0;E9PZQ9;E9Q4R2;Q3UWK8	F8WIV2;Q60854;K7E6F1	Serpin B6
Rpl8	3.52448	4.112	0.000157303	17.7489	17.5869	17.172	20.8457	20.8364	21.3991	No	Yes	29.5205	0	87.719	43	8	7	8	6	8	8	8	P62918	P62918	60S ribosomal protein L8
Aldh18a1	3.52421	4.01197	0.000148936	15.3507	15.7357	15.113	18.8562	18.6201	19.2957	No	Yes	24.9608	0	65.975	71	19	13	11	10	16	18	19	Q9Z110;D3Z0B4;H3BKJ8;H3BLE8	Q9Z110	Delta-1-pyrroline-5-carboxylate synthase;Glutamate 5-kinase;Gamma-glutamyl phosphate reductase
Brd2	3.52265	4.46237	0.000194444	13.1728	13.0249	12.6496	16.2022	16.5859	16.6271	No	Yes	22.5719	0	6.4087	8	4	3	3	3	4	4	4	Q7JJ13;I7HPW1;G3UZR9	Q7JJ13	Bromodomain-containing protein 2
Pabpn1;Gm20521	3.52227	3.77267	0.00012975	13.2419	13.4695	12.8014	16.5481	16.3719	17.1597	No	Yes	25.0069	0	16.508	13	4	2	2	2	4	4	4	G3UY42;Q8CCS6;D3YUB9;D3Z055;G3UWS5;D3Z5F7;G3UX74	G3UY42;Q8CCS6;D3YUB9;D3Z055;G3UWS5;D3Z5F7	Polyadenylate-binding protein 2
Bysl	3.52225	3.15062	8.78294e-05	11.5778	10.3299	10.9229	13.9412	14.6508	14.8054	No	Yes	22.1063	0	2.5202	6	3	2	1	2	2	3	2	O54825	O54825	Bystin
Srp68	3.52219	3.32431	9.93612e-05	14.4303	14.2265	13.8728	17.6532	17.0835	18.3595	No	Yes	24.3693	0	21.126	24	11	7	6	6	9	8	9	Q8BMA6;A2AAN2;REV__O70145	Q8BMA6;A2AAN2	Signal recognition particle subunit SRP68
Lyn	3.52157	3.01718	8.12536e-05	15.7311	16.2842	14.8693	19.1088	18.725	19.6156	No	Yes	26.2947	0	78.432	46	16	7	14	5	16	14	15	P25911;P16277	P25911	Tyrosine-protein kinase Lyn
Pgm2	3.52039	3.75525	0.000128205	14.6671	15.107	14.5	18.2866	17.8343	18.7143	No	Yes	25.013	0	28.46	30	12	6	8	7	11	10	10	Q7TSV4;A0A0G2JG04	Q7TSV4	Phosphoglucomutase-2
Nop58	3.51977	3.80777	0.000132953	16.0893	15.8767	15.6083	18.9604	19.2942	19.879	No	Yes	25.867	0	77.309	45	13	9	8	10	10	13	12	Q6DFW4;A0A0A0MQ76;A0A087WQ46;A0A087WSU5;A0A087WSL8;A0A087WP00	Q6DFW4;A0A0A0MQ76;A0A087WQ46	Nucleolar protein 58
Pex13	3.51975	3.84319	0.000135397	9.68445	9.62949	9.34462	13.1909	12.5451	13.4818	No	Yes	20.8817	0.00028752	2.1397	3	1	1	1	1	1	1	1	Q9D0K1	Q9D0K1	Peroxisomal membrane protein PEX13
Lrrfip1	3.51873	4.32506	0.000179487	15.3309	15.772	15.2209	19.2294	18.7254	18.9252	No	Yes	24.8273	0	117.11	54	17	10	14	12	17	15	14	Q3UZ39;A0A087WSF5;G5E8E1;E9Q9T1;A0A087WPK3;A0A087WNU6;A0A087WPT0	Q3UZ39	Leucine-rich repeat flightless-interacting protein 1
Htatsf1	3.51755	2.63804	0.000144226	8.89043	8.58981	8.75347	12.8587	NaN	11.6656	Yes	Yes	17.9644	0	2.2876	1	1	0	0	0	1	0	1	Q8BGC0	Q8BGC0	HIV Tat-specific factor 1 homolog
Ly6d	3.51671	3.29207	9.65517e-05	13.6361	12.8961	13.1934	17.0161	16.0664	17.1932	No	Yes	26.8969	0	15.321	7	2	2	2	1	2	2	2	P35459	P35459	Lymphocyte antigen 6D
Vps16	3.51636	1.96327	0.000451854	NaN	10.8944	9.08116	13.5898	12.8936	14.029	No	Yes	20.3157	0	4.2768	3	1	0	1	1	1	1	1	G3X8X7;Q920Q4	G3X8X7;Q920Q4	Vacuolar protein sorting-associated protein 16 homolog
H2-Ab1	3.5159	3.98857	0.000146138	17.5494	17.6337	17.1054	20.6996	20.7595	21.3772	No	Yes	28.363	0	76.411	57	9	8	8	7	9	9	9	P14483;P06346;P06344;A0A494B9G5;P06345;P06343;P01921;A0A494B9U2	P14483;P06346;P06344;A0A494B9G5;P06345;P06343	H-2 class II histocompatibility antigen, A beta chain;H-2 class II histocompatibility antigen, A-F beta chain;H-2 class II histocompatibility antigen, A-U beta chain;H-2 class II histocompatibility antigen, A-S beta chain;H-2 class II histocompatibility antigen, A-K beta chain
Srprb	3.51583	3.9827	0.000145228	14.2864	14.6998	13.9931	17.8524	17.5264	18.148	No	Yes	25.8149	0	41.812	14	7	2	4	3	5	6	6	P47758;A0A1W2P830	P47758	Signal recognition particle receptor subunit beta
Grn	3.51565	3.17001	8.86637e-05	18.611	18.2445	17.7482	21.5695	21.1725	22.4087	No	Yes	28.7252	0	196.46	86	13	10	11	8	13	13	13	Q3U9N4;P28798;H3BJE0;H3BJ90;H3BLC9	Q3U9N4;P28798;H3BJE0	Granulins;Acrogranin;Granulin-1;Granulin-2;Granulin-3;Granulin-4;Granulin-5;Granulin-6;Granulin-7
Kif13b	3.51308	3.94152	0.0001417	12.0589	11.4967	12.0238	15.3119	15.0407	15.766	No	Yes	20.8717	0	15.845	9	7	4	3	4	6	6	7	E9Q4K7;A0A286YCV9	E9Q4K7;A0A286YCV9	Kinesin-like protein
Ezr	3.51266	2.30498	0.000336006	16.7971	18.0039	16.3426	20.8164	19.4574	21.4077	No	Yes	27.562	0	62.577	55	15	9	10	7	12	11	13	P26040	P26040	Ezrin
Mcm3	3.51265	4.18019	0.00016298	14.5971	15.3095	14.804	18.2541	18.6469	18.3475	No	Yes	24.8127	0	77.443	48	19	7	12	8	13	19	14	P25206	P25206	DNA replication licensing factor MCM3
Gimap9	3.51185	2.26809	0.000333207	13.5275	12.2055	NaN	15.9211	16.3017	16.9123	No	Yes	24.1238	0	31.123	7	4	2	2	0	3	4	4	G3X987;F7BEI3	G3X987
Sf3b6	3.51128	3.02647	8.11594e-05	13.0596	14.3252	12.8659	16.9501	16.6575	17.1768	No	Yes	25.6462	0	14.213	11	3	2	3	1	3	3	3	A0A1W2P7L7;P59708	A0A1W2P7L7;P59708	Splicing factor 3B subunit 6
Il18	3.51078	3.10568	8.48485e-05	11.9215	11.1831	12.3895	15.1845	14.928	15.914	No	Yes	22.4008	0	8.0658	7	4	2	2	2	3	3	4	P70380;K3W4N2;A0A1L1STF5	P70380;K3W4N2;A0A1L1STF5	Interleukin-18
Gm11744	3.51052	3.95809	0.000142276	14.1952	14.5148	14.0853	17.7786	17.3513	18.1971	No	Yes	27.1048	0.0087539	1.2148	6	1	1	1	1	1	1	1	J3QJU7	J3QJU7
Terf2	3.51012	4.80939	0.000231788	11.1529	11.1803	10.9421	14.4476	14.4558	14.9023	No	Yes	22.1046	0	8.752	5	2	2	1	1	2	2	2	E9QM06;D3YZ08;O35144;F6VIR4	E9QM06;D3YZ08;O35144;F6VIR4	Telomeric repeat-binding factor 2
Sh3kbp1	3.50936	3.2332	9.1683e-05	14.9504	15.6399	14.7479	19.2174	18.0871	18.5619	No	Yes	24.9805	0	106.07	46	17	10	12	8	17	13	12	Q8R550;B0R0Y8	Q8R550	SH3 domain-containing kinase-binding protein 1
Usp5	3.50925	3.98055	0.000144033	15.3903	15.9464	15.1897	18.9816	18.7759	19.2967	No	Yes	25.5728	0	104.9	45	14	9	11	8	13	14	13	Q3U4W8;P56399;D3YYA5;D3Z4K7	Q3U4W8;P56399	Ubiquitin carboxyl-terminal hydrolase;Ubiquitin carboxyl-terminal hydrolase 5
Ppif	3.50921	3.59872	0.000116667	13.8266	13.7479	13.4514	17.0863	16.6834	17.7839	No	Yes	24.7293	0	46.233	20	4	3	2	3	4	4	4	Q99KR7	Q99KR7	Peptidyl-prolyl cis-trans isomerase F, mitochondrial
Sap25	3.50911	2.80542	0.000158874	9.06621	9.72862	8.1495	12.0271	12.3715	13.073	Yes	Yes	20.9329	0.0065053	1.2794	3	1	0	0	0	1	1	1	H3BLC5;E9Q529;Q1EHW4	H3BLC5;E9Q529;Q1EHW4	Histone deacetylase complex subunit SAP25
Rrp15	3.50882	3.54086	0.000103093	10.3749	10.9299	NaN	14.0393	14.1649	14.2793	No	Yes	22.7046	0	3.5634	3	1	1	1	0	1	1	1	Q9CYX7	Q9CYX7	RRP15-like protein
9030617O03Rik	3.50636	2.16072	0.000421661	10.8179	12.4149	12.3997	15.7438	14.1258	16.282	No	Yes	22.395	0	10.797	8	6	1	2	3	5	3	4	E9QMK9;Q8BH86	E9QMK9;Q8BH86	UPF0317 protein C14orf159 homolog, mitochondrial
Stfa2l1;Stfa2	3.5047	2.53199	0.000206133	10.6176	9.88313	8.6937	13.9066	12.8208	12.9812	Yes	Yes	23.0136	0	4.0725	2	1	0	1	0	1	1	1	Q8BWM3;P35174	Q8BWM3;P35174	Stefin-2
Hprt1	3.5032	4.16636	0.000159817	16.2109	16.1604	15.8952	19.4053	19.3341	20.0368	No	Yes	27.5736	0	69.357	48	10	9	9	7	9	9	10	P00493	P00493	Hypoxanthine-guanine phosphoribosyltransferase
Ykt6	3.50288	2.85342	0.000162971	13.2845	13.5236	12.4679	16.2919	16.0522	17.4404	No	Yes	24.641	0	10.968	7	4	3	3	2	2	2	4	Q9CQW1	Q9CQW1	Synaptobrevin homolog YKT6
Thoc1	3.5019	2.60605	0.000159787	9.49293	9.63856	7.73545	12.6507	12.2258	12.4961	Yes	Yes	20.0497	0.00056211	1.9627	2	1	0	0	0	1	1	1	A0A3Q4EBV8;Q8R3N6	A0A3Q4EBV8;Q8R3N6	THO complex subunit 1
Hexb	3.50114	3.82928	0.000131827	17.1538	17.8029	17.0887	20.5896	20.7388	21.2204	No	Yes	27.8855	0	84.508	75	17	11	15	11	14	16	17	P20060	P20060	Beta-hexosaminidase subunit beta
Mat2b	3.50102	2.54169	0.000206661	13.4358	13.2623	11.4404	16.0357	16.155	16.4509	No	Yes	24.3757	0	4.4411	6	3	3	3	1	3	3	3	Q99LB6;E0CYU5	Q99LB6	Methionine adenosyltransferase 2 subunit beta
Hnrnpab	3.50071	3.83137	0.000132075	16.2477	16.8512	16.0125	20.0453	19.5518	20.0165	No	Yes	28.3162	0	36.739	37	7	6	7	6	7	7	7	Q20BD0;Q80XR6;Q99020	Q20BD0;Q80XR6;Q99020	Heterogeneous nuclear ribonucleoprotein A/B
Gar1	3.49937	3.8165	0.000130354	15.305	15.8413	14.9797	19.1716	18.8399	18.6125	No	Yes	27.229	0	13.401	19	6	4	5	3	5	5	5	Q9CY66;D3YZ09;F6SL78	Q9CY66;D3YZ09	H/ACA ribonucleoprotein complex subunit 1
Lasp1	3.49933	2.87064	0.000164583	16.999	17.1139	16.2769	21.1127	19.5255	20.2496	No	Yes	28.0968	0	48.192	50	12	10	10	9	9	8	9	Q61792;A2A6H0;A2A6G9;A2A6G7;A2A6G8;A2A6G6;A2A6G5;E9Q0N6;A2A6G0;A2A6G4	Q61792;A2A6H0;A2A6G9;A2A6G7;A2A6G8	LIM and SH3 domain protein 1
Dtx3l	3.49841	2.215	0.000402349	11.7547	11.7516	10.8333	13.5241	15.2715	16.0393	No	Yes	19.9274	0	13.122	10	4	2	2	1	2	4	4	Q3UIR3	Q3UIR3	E3 ubiquitin-protein ligase DTX3L
Pebp1	3.49737	1.88011	0.000641571	15.9048	16.9542	13.6309	19.3029	18.4546	19.2245	No	Yes	27.5601	0	27.993	21	6	4	4	3	5	6	5	P70296;D3Z1V4;D6RHS6	P70296;D3Z1V4;D6RHS6	Phosphatidylethanolamine-binding protein 1;Hippocampal cholinergic neurostimulating peptide
Dnajc2	3.49611	4.21131	0.000162602	11.5939	12.3068	11.879	15.1926	15.5462	15.5293	No	Yes	22.8975	0	33.275	7	5	3	3	3	5	4	3	E9Q9H2;E9Q9H3;P54103;Q3TRX6	E9Q9H2;E9Q9H3;P54103	DnaJ homolog subfamily C member 2;DnaJ homolog subfamily C member 2, N-terminally processed
Sdcbp	3.49587	4.08866	0.0001507	13.2396	13.6248	12.9501	16.5862	16.6228	17.0931	No	Yes	24.9322	0	44.643	23	5	4	4	3	5	5	5	Q3TMX0;O08992;H3BLG5;A2AKJ9;A2AKJ6;A2AKJ5	Q3TMX0;O08992;H3BLG5;A2AKJ9;A2AKJ6	Syntenin-1
Hnrnpu	3.49508	4.44926	0.000186667	19.4131	19.6615	19.1701	23.0906	22.6129	23.0264	No	Yes	29.4936	0	200.25	155	32	21	24	23	28	31	31	Q8VEK3;A0A087WPX7	Q8VEK3	Heterogeneous nuclear ribonucleoprotein U
Lrch4	3.49336	3.22968	9.03226e-05	13.1247	12.9598	12.0814	16.6108	15.6915	16.3437	No	Yes	22.4681	0	41.239	15	9	4	4	3	7	8	8	H3BLL3;Q921G6;H3BIX9;H3BLB4;H3BJU9;H3BL36;H3BK42	H3BLL3;Q921G6;H3BIX9	Leucine-rich repeat and calponin homology domain-containing protein 4
Ybx3	3.48731	5.01909	0.000246914	11.3949	11.6084	11.105	14.8092	14.8852	14.8759	No	Yes	23.3052	0	26.329	5	2	1	1	1	1	2	2	Q9JKB3	Q9JKB3	Y-box-binding protein 3
Prpf3	3.48723	2.40754	0.000297243	12.9193	11.2713	12.6953	16.7292	15.1518	15.4667	No	Yes	21.8703	0	10.018	7	6	3	3	3	6	4	3	Q922U1;E0CYD0	Q922U1	U4/U6 small nuclear ribonucleoprotein Prp3
Parvg	3.48407	3.67344	0.000119658	13.0982	13.1841	12.8438	17.0758	16.0123	16.4902	No	Yes	24.1713	0	12.687	12	3	2	2	2	3	3	2	E9PYG5;Q9ERD8;A0A2I3BS32;A6PW97	E9PYG5;Q9ERD8	Gamma-parvin
Nap1l4	3.48273	2.69416	0.00014684	14.671	16.1068	14.3659	18.8875	18.0805	18.6238	No	Yes	25.3084	0	102.67	36	8	5	7	4	8	8	8	B7ZNL2;Q78ZA7;A0A140LJ37;A0A140LJB5;A0A140LI78	B7ZNL2;Q78ZA7	Nucleosome assembly protein 1-like 4
Cstf1	3.48215	3.32054	8.96287e-05	NaN	10.1799	10.331	14.0545	13.3653	13.7929	No	Yes	21.6611	0.0034965	1.573	2	1	0	1	1	1	1	1	Q99LC2	Q99LC2	Cleavage stimulation factor subunit 1
Rps28	3.48196	4.6911	0.000206186	16.0869	16.4058	16.0028	19.6513	19.4206	19.8695	No	Yes	30.1917	0	7.7543	16	2	2	2	2	2	2	2	G3UYV7;P62858	G3UYV7;P62858	40S ribosomal protein S28
Ap1g2	3.48046	5.14808	0.000257827	10.3101	10.1512	10.1601	13.6345	13.4993	13.929	No	Yes	20.653	0	2.2996	2	1	1	1	1	1	1	1	O88512	O88512	AP-1 complex subunit gamma-like 2
Swap70	3.48042	3.27554	9.22266e-05	15.2822	15.822	15.3498	19.2294	18.2275	19.4384	No	Yes	25.5706	0	28.683	46	17	6	10	7	14	12	14	Q6A028	Q6A028	Switch-associated protein 70
Ndufa10	3.47967	2.738	0.000151196	15.2318	16.0224	14.3249	18.5598	18.2336	19.2245	No	Yes	25.9966	0	43.548	38	10	5	8	5	9	9	9	Q99LC3;A0A087WR38	Q99LC3	NADH dehydrogenase [ubiquinone] 1 alpha subcomplex subunit 10, mitochondrial
Hexa	3.47954	3.67394	0.000119048	16.6282	16.9871	16.1052	19.7927	19.9254	20.4411	No	Yes	27.2058	0	100.52	43	10	6	9	4	9	10	10	P29416	P29416	Beta-hexosaminidase subunit alpha
Exoc4	3.4782	1.70184	0.000818411	NaN	9.95608	10.03	14.4063	14.0665	11.9409	No	Yes	20.1343	0	7.1571	7	3	0	1	1	2	2	2	O35382	O35382	Exocyst complex component 4
Smap2	3.47813	3.87546	0.000132827	13.9234	13.5403	13.4706	17.1891	16.6601	17.5194	No	Yes	24.8749	0	14.618	18	6	5	3	3	6	4	5	Q7TN29	Q7TN29	Stromal membrane-associated protein 2
Ripk3	3.47788	4.27322	0.000165485	13.9483	14.2596	13.8889	17.5708	17.1441	17.8156	No	Yes	24.47	0	18.907	16	4	4	4	4	4	4	3	E9PZP3;Q9QZL0;A0A2I3BQW9;A0A2I3BPT3	E9PZP3;Q9QZL0	Receptor-interacting serine/threonine-protein kinase 3
Ddb1	3.4773	3.2889	9.28382e-05	15.1023	14.8207	14.2215	18.4187	17.5733	18.5844	No	Yes	24.355	0	34.037	28	12	8	8	7	11	11	12	Q3U1J4;A0A494BAF6;A0A494B987	Q3U1J4;A0A494BAF6	DNA damage-binding protein 1
Mrpl50	3.47676	3.32809	9.56938e-05	11.0689	11.109	10.937	14.186	14.0598	15.2994	No	Yes	23.7293	0	3.1263	2	1	1	1	1	1	1	1	Q8VDT9	Q8VDT9	39S ribosomal protein L50, mitochondrial
Mmp9	3.47347	3.08484	8.21114e-05	15.9239	15.8436	15.5927	20.1515	18.7218	18.9074	No	Yes	25.8335	0	35.587	40	11	9	9	7	10	10	9	P41245;A2A5K8	P41245	Matrix metalloproteinase-9
Hmgcl	3.47287	3.65624	0.000117057	14.329	14.9831	14.8148	18.1522	17.7456	18.6476	No	Yes	26.1883	0	44.029	26	5	3	5	4	5	5	5	P38060;V9GXD2;V9GWZ9;D3YVU9;Q8JZS7	P38060	Hydroxymethylglutaryl-CoA lyase, mitochondrial
Tnxb	3.47166	2.09168	0.000431553	10.9759	10.6646	NaN	13.2747	14.4837	15.1173	No	Yes	19.4271	0	3.3417	6	3	2	2	0	2	3	3	E9Q2T3;O35452;A0A571BG59;A0A5F8MPH8	E9Q2T3;O35452;A0A571BG59;A0A5F8MPH8
Rpl10a	3.47065	3.68241	0.000118343	17.2329	17.7077	16.7316	20.7824	20.3953	20.9063	No	Yes	28.991	0	55.15	55	9	6	8	7	9	9	9	A0A3B2WDD2;A0A3B2WBL1;Q5XJF6;P53026;A0A3B2W824;A0A3B2W820;A0A3B2WCA5;D6RE43	A0A3B2WDD2;A0A3B2WBL1;Q5XJF6;P53026;A0A3B2W824	Ribosomal protein;60S ribosomal protein L10a
Ptgs1	3.47045	2.91996	0.000166843	16.0762	16.6505	15.3502	19.3333	19.0028	20.1521	No	Yes	26.1686	0	56.395	57	12	10	12	8	11	11	11	P22437;Q05769	P22437	Prostaglandin G/H synthase 1
Pafah1b3	3.46895	3.05042	0.000121699	12.8672	11.5835	12.5622	15.8898	15.3126	16.2174	No	Yes	23.9454	0	3.5182	8	2	2	1	2	2	2	2	Q61205;D3Z7E6;D3Z2X5	Q61205;D3Z7E6;D3Z2X5	Platelet-activating factor acetylhydrolase IB subunit gamma
Lzic	3.46864	3.50184	0.000106707	13.4146	12.4137	13.3614	16.7149	16.2389	16.6417	No	Yes	24.8381	0	29.175	17	6	4	2	4	6	5	5	Q8K3C3;B1AS03;B1AS04	Q8K3C3	Protein LZIC
Bcas2	3.46808	3.60529	0.00011336	13.0027	13.0652	12.5022	16.17	15.9276	16.8767	No	Yes	22.1821	0	16.285	14	3	1	2	1	3	2	3	Q9D287;D6RGA5	Q9D287	Pre-mRNA-splicing factor SPF27
Vars	3.46789	3.59684	0.000112812	16.6203	17.1263	16.2951	20.4318	19.6811	20.3324	No	Yes	25.9875	0	120.18	66	17	14	16	12	15	15	16	Q9Z1Q9;G3UY93;G3UZ22;G3UYW2;G3UZX1	Q9Z1Q9;G3UY93	Valine--tRNA ligase
Dock2	3.46633	3.66366	0.000116764	16.5424	16.6336	15.9717	19.7159	19.4988	20.3319	No	Yes	25.1654	0	104.64	104	29	20	23	19	28	27	28	Q8C3J5;Q5SRI3;D6RGU3;Q3TMS1	Q8C3J5;Q5SRI3	Dedicator of cytokinesis protein 2
Bod1l;Bod1	3.46571	3.84229	0.000128088	10.3558	10.266	10.0976	14.1262	13.1705	13.8199	No	Yes	18.8359	0	5.1933	2	2	1	1	1	2	1	2	E9Q6J5;Q5SQY2	E9Q6J5;Q5SQY2	Biorientation of chromosomes in cell division protein 1
Csf1r	3.46563	3.37718	9.80392e-05	13.9961	13.9785	13.6178	17.1664	16.7967	18.0262	No	Yes	24.1366	0	11.568	17	6	5	5	4	5	5	6	P09581	P09581	Macrophage colony-stimulating factor 1 receptor
Elavl1	3.4648	5.06321	0.000242215	16.3863	16.427	16.1659	19.9312	19.5567	19.8857	No	Yes	27.6267	0	53.16	41	11	6	7	6	11	9	10	P70372	P70372	ELAV-like protein 1
Crip1	3.46352	1.87154	0.00065864	14.8706	16.4764	13.1995	18.53	17.6003	18.8068	No	Yes	27.7049	0	3.1126	13	2	2	2	2	2	2	2	A0A0G2JEK2;P63254	A0A0G2JEK2;P63254	Cysteine-rich protein 1
Fndc3a	3.46227	2.81602	0.000154448	NaN	11.7801	10.7359	14.6517	14.7396	14.7696	No	Yes	19.8939	0	8.3381	9	3	0	2	1	3	3	3	Q8BX90;F6TLV3;E0CXY0	Q8BX90;F6TLV3;E0CXY0	Fibronectin type-III domain-containing protein 3A
Stk4	3.46193	3.41609	0.000100215	15.5171	16.2237	15.3329	19.3902	18.6356	19.4336	No	Yes	26.0474	0	67.972	59	19	11	13	12	18	17	18	Q9JI11;A2A5M9;Q8CDG4;F7BYZ4;D6RHQ9	Q9JI11	Serine/threonine-protein kinase 4;Serine/threonine-protein kinase 4 37kDa subunit;Serine/threonine-protein kinase 4 18kDa subunit
Hnrnpf	3.46147	3.43547	0.00010167	16.9266	18.0554	17.1844	20.8907	20.582	21.0781	No	Yes	28.3804	0	122.5	77	13	8	12	8	13	12	13	Q9Z2X1;J3QM80;J3QMT0;J3QP45;J3QNH2;J3QMV8	Q9Z2X1;J3QM80	Heterogeneous nuclear ribonucleoprotein F;Heterogeneous nuclear ribonucleoprotein F, N-terminally processed
Msn	3.4609	3.64448	0.000114848	19.7871	20.0172	19.1065	23.0959	22.7867	23.411	No	Yes	29.7319	0	221.47	220	38	27	30	25	35	35	35	P26041	P26041	Moesin
Myh11	3.46072	1.84931	0.00065693	14.9501	14.1048	14.1123	15.9363	18.3597	19.2534	No	Yes	23.7912	0	58.19	22	11	7	7	7	8	8	9	A0A2R8VHF9;E9QPE7;A0A338P6K2;O08638	A0A2R8VHF9;E9QPE7;A0A338P6K2;O08638	Myosin-11
Ighv9-4;Ighv9-3;Ighv9-2	3.45978	4.974	0.000232172	9.26728	9.69212	9.58056	13.0876	12.8177	13.0141	Yes	Yes	22.709	0	2.3968	1	1	0	0	0	1	1	1	A0A075B5S9;A0A0B4J1J5;A0A0B4J1J4;A0A0A6YWH6	A0A075B5S9;A0A0B4J1J5;A0A0B4J1J4;A0A0A6YWH6
Thy1	3.45925	3.37474	9.7493e-05	14.8634	15.5583	14.4408	18.247	18.1742	18.8192	No	Yes	27.5135	0	15.553	16	3	3	3	3	3	3	3	A0A1L1SUX8;P01831	A0A1L1SUX8;P01831	Thy-1 membrane glycoprotein
Eif4g1	3.45893	4.27953	0.000161663	14.9538	14.6474	14.2697	17.9154	18.048	18.2843	No	Yes	23.7828	0	37.707	49	17	8	10	10	16	16	15	E9PVC5;Q6NZJ6;E9Q9E1;E9PVC6;A0A0J9YUS5;E9Q770;A0A0J9YUC1;A0A0J9YVC1;A0A338P7C5;D3YWM1;D6RCH1;A0A338P758;D3YWC6;D3YWY7;A0A0J9YTV0;A0A0J9YUL1;A0A0J9YU44;D3Z439	E9PVC5;Q6NZJ6;E9Q9E1;E9PVC6;A0A0J9YUS5;E9Q770;A0A0J9YUC1;A0A0J9YVC1	Eukaryotic translation initiation factor 4 gamma 1
Acsf2	3.45871	3.73658	0.000122058	17.1067	17.5144	17.0706	20.8631	20.1499	21.0548	No	Yes	27.818	0	135.33	94	23	14	17	14	20	22	21	Q8VCW8	Q8VCW8	Acyl-CoA synthetase family member 2, mitochondrial
Phf3	3.45869	1.65426	0.000879926	10.4187	9.96282	9.34145	11.0686	14.3429	14.6875	Yes	Yes	17.1057	0	2.9169	3	2	0	0	1	1	2	2	B2RQG2	B2RQG2
Rps24	3.45859	3.06016	0.00012156	15.3874	16.2398	15.1917	18.4348	19.1808	19.5791	No	Yes	28.1049	0	16.56	31	6	4	5	4	6	6	6	P62849;A0A286YEB7	P62849;A0A286YEB7	40S ribosomal protein S24
Cyp4f3;Cyp4f17;Cyp4f15	3.45558	2.3856	0.000321386	NaN	11.2631	10.5051	14.9101	14.4558	13.6532	No	Yes	21.7209	0	7.0951	6	2	0	1	1	2	2	2	Q99N16;A0A1D5RLD0;G3UW78;Q8VCA4;Q99N18	Q99N16;A0A1D5RLD0;G3UW78;Q8VCA4;Q99N18	Leukotriene-B(4) omega-hydroxylase 2
Psmc1	3.45485	4.19683	0.000152838	16.0008	15.8213	15.3636	19.1994	18.932	19.4188	No	Yes	25.8902	0	142.38	59	16	10	8	8	16	15	14	P62192	P62192	26S protease regulatory subunit 4
Gls	3.45468	2.78249	0.000152731	14.2685	15.0303	13.7203	18.2725	17.002	18.1087	No	Yes	23.8635	0	68.809	26	12	5	9	4	10	10	11	D3Z7P3;D3Z7P4;F6U529	D3Z7P3;D3Z7P4	Glutaminase kidney isoform, mitochondrial
Farsb	3.45401	3.73879	0.000121633	15.3596	15.7008	14.8492	18.7067	18.4647	19.1002	No	Yes	25.4908	0	27.227	50	17	12	12	11	15	15	15	Q9WUA2;A0A087WS80;A0A087WPV4;A0A087WQ15	Q9WUA2	Phenylalanine--tRNA ligase beta subunit
Pus1	3.4537	2.91123	0.000164498	11.1722	12.6144	11.6381	14.8431	15.1512	15.7914	No	Yes	22.7091	0	5.2831	4	2	1	2	1	2	2	2	H7BX59;Q9WU56	H7BX59;Q9WU56	tRNA pseudouridine synthase;tRNA pseudouridine synthase A, mitochondrial
Abhd12	3.4528	3.12319	8.30861e-05	13.4959	14.3218	13.3452	16.7654	16.9345	17.8213	No	Yes	23.7943	0	23.285	22	7	2	5	2	5	5	5	Q99LR1;D6RFU2;F7BHM8;D6RI21	Q99LR1;D6RFU2	Monoacylglycerol lipase ABHD12
Vav1	3.4521	3.99143	0.000136986	15.1903	15.2755	14.9865	18.4165	18.2906	19.1016	No	Yes	25.0417	0	42.985	39	15	9	12	9	13	14	15	E9PXI0;P27870;Q8VDU4;Q9R0C8	E9PXI0;P27870;Q8VDU4	Proto-oncogene vav
Atp5e	3.452	3.71072	0.000118243	15.9108	15.4122	15.2738	19.2201	18.4896	19.2432	No	Yes	29.5213	0	3.1614	16	3	3	3	3	3	3	3	P56382	P56382	ATP synthase subunit epsilon, mitochondrial
Dpf2	3.45178	3.61349	0.000112269	12.2495	12.8978	12.2222	15.69	15.6302	16.4047	No	Yes	23.1298	0	13.819	11	4	2	3	2	4	3	4	D3Z5N6;Q61103;F8WIP7;A0A494BBF7	D3Z5N6;Q61103	Zinc finger protein ubi-d4
Hnrnph3	3.45061	3.97854	0.000136054	11.6859	11.9403	11.3593	14.7306	15.157	15.4498	No	Yes	22.9347	0	18.31	12	2	1	2	1	1	2	2	D3YWT1;D3Z3N4	D3YWT1;D3Z3N4
Crocc	3.44989	3.32391	8.7995e-05	14.7582	NaN	14.5589	18.0867	17.7824	18.4562	No	Yes	23.3894	0.00028466	2.0492	4	2	1	1	1	2	1	1	Q8CJ40;B7ZC90	Q8CJ40;B7ZC90	Rootletin
Eif5	3.44908	4.21334	0.000153341	14.5055	14.7015	14.0983	17.8488	17.6411	18.1626	No	Yes	24.93	0	21.32	28	8	6	5	5	7	7	8	P59325;Q8BVV6;A0A1Y7VNP4;A0A1Y7VJG2;A0A1Y7VKT5;A0A1Y7VLL6;A0A1Y7VLQ0;A0A1Y7VLK2	P59325;Q8BVV6;A0A1Y7VNP4;A0A1Y7VJG2	Eukaryotic translation initiation factor 5
Rhog	3.44869	3.94725	0.000133971	17.0675	17.5853	17.0737	20.8215	20.2757	20.9753	No	Yes	29.1013	0	90.661	41	8	7	7	6	8	8	8	P84096;A0A1B0GSL4	P84096	Rho-related GTP-binding protein RhoG
Wapal	3.44868	2.87398	0.000160081	8.27197	7.22375	8.25813	12.0256	10.6869	11.3874	Yes	Yes	17.3507	0	9.6667	1	1	0	0	0	1	1	1	B7ZP47;Q65Z40	B7ZP47;Q65Z40	Wings apart-like protein homolog
Ostf1	3.44668	3.73308	0.00011976	15.2514	14.3337	14.5482	18.3409	17.8882	18.2443	No	Yes	25.9111	0	55.135	28	8	4	3	4	8	7	7	A0A494BA97;Q62422	A0A494BA97;Q62422	Osteoclast-stimulating factor 1
Myo18a	3.44586	3.68713	0.000116279	14.8049	14.5095	14.205	17.8714	17.5363	18.4491	No	Yes	23.024	0	48.49	29	15	8	8	8	12	11	12	E9Q405;A0A1C7ZN10;K3W4L0;B2RRE2;E9QAX2;Q9JMH9;E9QA74	E9Q405;A0A1C7ZN10;K3W4L0;B2RRE2;E9QAX2;Q9JMH9;E9QA74	Unconventional myosin-XVIIIa
Nfs1	3.44558	3.22962	8.75547e-05	13.9994	13.8748	13.0288	16.9129	16.6903	17.6365	No	Yes	23.2578	0	8.4827	19	7	4	4	4	5	5	5	Q9Z1J3;F7CZD1;F6TXD3	Q9Z1J3	Cysteine desulfurase, mitochondrial
	3.44465	3.35096	9.42127e-05	13.6858	14.1114	13.3271	16.8713	16.805	17.782	No	Yes	24.9121	0	38.871	22	8	6	7	4	8	8	8	Q91V76;A0A1L1SSF8;A0A1L1ST86	Q91V76;A0A1L1SSF8	Ester hydrolase C11orf54 homolog
App	3.44388	3.35554	9.46586e-05	10.1947	9.72011	9.0719	13.0175	12.7956	13.5053	Yes	Yes	20.505	0.00056577	1.9984	0	1	0	1	0	1	1	1	A0A2I3BR03;A0A2I3BPT1;A0A2I3BQZ9;Q3TWF3;P12023	A0A2I3BR03;A0A2I3BPT1;A0A2I3BQZ9;Q3TWF3;P12023	Amyloid beta A4 protein;N-APP;Soluble APP-alpha;Soluble APP-beta;C99;Beta-amyloid protein 42;Beta-amyloid protein 40;C83;P3(42);P3(40);C80;Gamma-secretase C-terminal fragment 59;Gamma-secretase C-terminal fragment 57;Gamma-secretase C-terminal fragment 50;C31
Myl10	3.4432	1.67586	0.000869565	NaN	11.4741	10.0207	NaN	14.1162	14.265	No	Yes	22.7151	0	2.8866	2	1	0	1	1	0	1	1	A0A0G2JDZ4;E9QNY3	A0A0G2JDZ4;E9QNY3
Rabif	3.44274	3.08436	0.000118568	11.275	NaN	11.1661	14.487	14.3605	15.1424	No	Yes	24.4785	0.0011047	1.8177	2	1	1	0	1	1	1	1	Q91X96	Q91X96	Guanine nucleotide exchange factor MSS4
Mtco2	3.4424	4.33273	0.000163361	16.6347	16.7431	16.3338	19.7381	19.9499	20.3508	No	Yes	29.1498	0	13.678	20	3	2	2	2	2	2	2	P00405	P00405	Cytochrome c oxidase subunit 2
Pds5b	3.44225	3.53388	0.000106302	12.8756	13.5175	12.7369	16.5219	16.0333	16.9016	No	Yes	21.0092	0	6.1399	11	5	2	4	2	5	4	5	F8WHU5;Q4VA53	F8WHU5;Q4VA53	Sister chromatid cohesion protein PDS5 homolog B
Lin7c	3.44106	2.43434	0.000296887	12.4398	13.8569	11.8049	16.4801	15.5065	16.4381	No	Yes	24.8221	0	4.9673	6	4	2	4	2	4	3	3	O88952;Q3TUM0;O88951;Q8JZS0	O88952	Protein lin-7 homolog C
Sec61b;Gm10320	3.44062	2.40967	0.00032164	15.0853	15.1683	14.5902	19.5108	17.1873	18.4677	No	Yes	28.0629	0	5.8516	7	2	2	2	1	2	1	2	Q9CQS8;E9PW43	Q9CQS8;E9PW43	Protein transport protein Sec61 subunit beta
Nudcd2	3.44061	2.61654	0.000210526	12.4396	12.4848	10.9381	15.9559	14.7951	15.4333	No	Yes	24.9448	0	11.501	5	3	2	3	1	3	3	3	E0CYQ2;Q9CQ48	E0CYQ2;Q9CQ48	NudC domain-containing protein 2
Sec24b	3.43963	3.20926	8.63664e-05	13.0116	13.3722	12.2327	16.822	16.0736	16.0397	No	Yes	22.3763	0	40.036	17	5	3	5	3	5	5	4	Q80ZX0;F6VJC5	Q80ZX0
Tubb2a	3.43893	2.57165	0.000205433	14.2333	15.3017	13.4843	17.8097	17.1783	18.3481	No	Yes	25.498	0	35.54	14	5	5	5	2	5	5	5	Q7TMM9	Q7TMM9	Tubulin beta-2A chain
Stx7	3.43827	3.83171	0.000124444	16.2143	16.7628	16.0383	19.6365	19.5354	20.1582	No	Yes	28.4536	0	82.071	30	9	7	8	7	9	9	9	Q8BH40;O70439	Q8BH40;O70439	Syntaxin-7
Vti1b	3.43805	3.66222	0.000113821	14.9339	15.2604	15.0615	18.3671	18.0862	19.1167	No	Yes	27.0312	0	51.251	28	8	4	5	5	6	6	7	Q91XH6;O88384;F6UHS3;E0CYE5;F6T4B9	Q91XH6;O88384;F6UHS3	Vesicle transport through interaction with t-SNAREs homolog 1B
Farsa	3.43773	4.01642	0.000136852	14.8172	14.7927	14.3279	17.9438	17.8159	18.4913	No	Yes	24.8719	0	48.697	33	11	4	7	5	10	11	11	Q8C0C7;E9PWY9;D6RIJ2	Q8C0C7;E9PWY9	Phenylalanine--tRNA ligase alpha subunit
Ciapin1	3.43722	2.19197	0.000421508	7.80775	10.1374	7.73193	12.0961	11.7052	12.1875	Yes	Yes	19.9474	0	6.5234	2	1	0	1	0	1	1	1	Q8WTY4	Q8WTY4	Anamorsin
Ddt	3.43587	3.2816	8.97436e-05	15.5181	15.0361	15.4498	18.244	18.5723	19.4954	No	Yes	27.1924	0	53.174	19	6	5	2	5	5	6	6	O35215;G3UZN1	O35215;G3UZN1	D-dopachrome decarboxylase
Pdia3	3.43136	3.60637	0.000110323	20.9955	21.1617	20.3071	24.1978	23.9292	24.6313	No	Yes	30.6732	0	323.31	250	38	33	31	27	36	36	36	P27773;F6Q404	P27773	Protein disulfide-isomerase A3
Col4a1;Col4a5	3.43085	2.54185	0.000225	15.702	15.6278	14.5933	18.0195	18.4308	19.7653	No	Yes	23.0191	0	40.637	26	4	3	4	3	4	4	4	P02463;A0A1B0GRC0;A0A1B0GSI7;F7CK55;Q63ZW6	P02463;A0A1B0GRC0;A0A1B0GSI7;F7CK55;Q63ZW6	Collagen alpha-1(IV) chain;Arresten
Plec	3.43048	4.23006	0.000151515	16.5083	16.3398	15.9309	19.8588	19.3839	19.8278	No	Yes	23.2956	0	183.82	116	56	29	32	28	49	45	44	Q9QXS1;E9Q3W4;A0A3B2W7J8;A0A0R4J223;E9Q9J6;A0A0R4J221;A0A0R4J218;E9PW24;A0A7N9VRC4;Q8R0W0	Q9QXS1;E9Q3W4	Plectin
Gbas	3.43044	2.07487	0.000459993	12.9596	14.3148	12.3004	16.1837	15.8092	17.8732	No	Yes	24.9957	0	6.0773	8	4	3	3	2	2	3	3	O55126;Q7TMG8;A0A0G2JEV1	O55126;Q7TMG8	Protein NipSnap homolog 2
Rfc3	3.42871	3.1478	8.30368e-05	12.425	12.387	11.4868	14.9414	16.0008	15.6428	No	Yes	22.7917	0	16.486	8	5	4	4	3	3	5	4	Q8R323	Q8R323	Replication factor C subunit 3
Ddx21	3.42859	4.82819	0.000204678	17.0027	16.9545	16.6656	20.3526	20.0684	20.4877	No	Yes	26.1544	0	121.8	84	27	18	19	18	24	25	23	Q9JIK5	Q9JIK5	Nucleolar RNA helicase 2
Eif2s1	3.42847	4.69164	0.000193638	16.1338	15.6758	15.861	19.1241	19.3103	19.5216	No	Yes	26.9518	0	45.946	33	13	8	7	9	10	11	12	Q6ZWX6	Q6ZWX6	Eukaryotic translation initiation factor 2 subunit 1
Cstf2	3.42774	4.21079	0.000149573	13.9953	14.2876	13.8932	17.6446	17.0889	17.7258	No	Yes	25.1494	0	13.998	19	6	4	4	4	6	6	5	A2AEK1;Q8BIQ5;A2AEJ8;F6ZKC7;Q8C7E9;A2AEK3	A2AEK1;Q8BIQ5;A2AEJ8	Cleavage stimulation factor subunit 2
Add3	3.42752	3.3173	9.10865e-05	13.432	14.1457	13.0822	17.4044	16.5747	16.9633	No	Yes	24.2959	0	18.265	13	8	4	6	4	7	6	5	Q9QYB5;A0A494B9K4;A0A494BBK1;A0A494BAX9;A0A494B969	Q9QYB5;A0A494B9K4	Gamma-adducin
Psme1	3.42672	3.52775	0.000104948	18.7559	19.026	18.1662	21.8161	21.8621	22.55	No	Yes	29.4559	0	158.76	128	16	15	16	15	16	16	16	G3UXZ5;P97371;G3UXY0;G3X9K9;G3UWN9;G3UXR1	G3UXZ5;P97371;G3UXY0;G3X9K9;G3UWN9	Proteasome activator complex subunit 1
Gm10094;Sap18	3.42602	4.09021	0.00013986	14.808	15.1154	14.5548	18.2402	17.9301	18.586	No	Yes	26.055	0	34.087	23	5	4	3	3	5	5	5	E9Q317;O55128;D3YY73;D3Z2N9;D3YY55	E9Q317;O55128;D3YY73;D3Z2N9	Histone deacetylase complex subunit SAP18
Sri	3.42578	4.72344	0.000194986	17.0048	17.0993	16.9744	20.5821	20.1182	20.6555	No	Yes	28.9155	0	37.314	36	9	7	8	7	8	8	8	Q6P069	Q6P069	Sorcin
Ecsit	3.42489	2.37964	0.000316279	9.71152	11.7003	11.3832	14.6078	13.6765	14.7854	No	Yes	21.8081	0	4.3628	4	2	1	2	2	2	2	2	Q9QZH6;A0A0R4J174;J3KMM6	Q9QZH6;A0A0R4J174;J3KMM6	Evolutionarily conserved signaling intermediate in Toll pathway, mitochondrial
Map1lc3a;Map1lc3b	3.42202	3.89955	0.000126697	11.1152	11.4372	11.3935	14.4267	14.5323	15.2529	No	Yes	24.917	0.0082602	1.2268	3	1	1	1	1	1	1	1	Q91VR7;Q9CQV6	Q91VR7;Q9CQV6	Microtubule-associated proteins 1A/1B light chain 3A;Microtubule-associated proteins 1A/1B light chain 3B
Prosc	3.42017	4.17534	0.00014629	14.9341	15.1942	14.7494	18.3268	18.0648	18.7466	No	Yes	26.5162	0	27.393	25	8	4	4	4	6	6	6	Q9Z2Y8;A0A1B0GRP7;Q6P8V7;A0A1B0GRR5;Q80ZV3;A0A1B0GSP5;A0A1B0GQY5;A0A1B0GSA1	Q9Z2Y8;A0A1B0GRP7;Q6P8V7;A0A1B0GRR5;Q80ZV3	Proline synthase co-transcribed bacterial homolog protein
Dhodh	3.41998	3.50388	0.000102639	13.4347	12.4901	12.9777	16.0169	16.3605	16.7851	No	Yes	22.8775	0	22.029	11	8	4	3	4	7	8	8	O35435;E9Q1V3;F6TCT7;D3YZY5;F6ZQJ5	O35435;E9Q1V3	Dihydroorotate dehydrogenase (quinone), mitochondrial
Prrc2c	3.41948	2.62664	0.000209796	12.507	12.4216	11.8529	16.594	14.6467	15.7994	No	Yes	21.3274	0	10.206	6	6	4	4	3	5	1	4	S4R294;S4R2J9;A0A0A0MQ79;Q3TLH4;S4R2E2;S4R2L9;S4R209	S4R294;S4R2J9;A0A0A0MQ79;Q3TLH4	Protein PRRC2C
Spn	3.41937	4.06296	0.00013739	11.979	12.5884	12.0833	15.9713	15.4318	15.5057	No	Yes	24.5938	0	19.096	6	2	2	2	2	2	2	1	A0A0U1RNN5;P15702	A0A0U1RNN5;P15702	Leukosialin
Ppia	3.4185	4.11031	0.000140421	20.4568	20.6977	20.3514	23.7618	23.6379	24.3617	No	Yes	32.1549	0	146.43	160	11	9	10	10	10	11	11	P17742;A0A1L1SST0;V9GXC1;V9GX31;A0A1L1SRX5	P17742;A0A1L1SST0	Peptidyl-prolyl cis-trans isomerase A;Peptidyl-prolyl cis-trans isomerase A, N-terminally processed
Prpf4b	3.41796	3.78535	0.000120378	12.9665	13.6651	12.9592	16.421	16.4417	16.982	No	Yes	22.411	0	23.167	23	8	4	7	5	7	8	8	Q61136;A0A1Y7VLT3	Q61136	Serine/threonine-protein kinase PRP4 homolog
Skiv2l2	3.41754	3.44765	9.88003e-05	12.2798	12.6449	11.646	15.9019	15.1849	15.7365	No	Yes	21.8697	0	14.759	9	6	3	3	2	6	5	5	Q9CZU3	Q9CZU3	Superkiller viralicidic activity 2-like 2
Arhgef2	3.41634	3.39338	9.47867e-05	14.3042	15.1177	14.2431	18.1199	17.4875	18.3066	No	Yes	24.0842	0	38.029	29	14	8	11	7	11	12	12	H3BJU7;H3BJ45;H3BJ40;H3BKH9;H3BJX8;Q60875;H3BLF9;H3BJ59;H3BL15;H3BJM4;H3BJ48;H3BLJ1;H3BIX8	H3BJU7;H3BJ45;H3BJ40;H3BKH9;H3BJX8;Q60875	Rho guanine nucleotide exchange factor 2
Gtpbp1	3.41547	3.77648	0.000119352	13.2546	13.5033	13.0877	16.165	16.855	17.0719	No	Yes	23.8378	0	29.244	18	7	3	3	3	5	7	6	O08582;A0A2R8W6Z1;A0A2R8W6M4;A0A2R8VKJ2	O08582;A0A2R8W6Z1	GTP-binding protein 1
Ndufb5	3.414	2.5261	0.000239541	12.1659	13.6365	11.6805	16.0888	15.4084	16.2278	No	Yes	26.0471	0.0019053	1.6876	10	2	1	2	1	2	2	2	D3Z568;Q9CQH3;F6Y6V5;D3YX99;D3Z6W9	D3Z568;Q9CQH3;F6Y6V5;D3YX99;D3Z6W9	NADH dehydrogenase [ubiquinone] 1 beta subcomplex subunit 5, mitochondrial
Pddc1	3.41383	3.74006	0.000116473	11.8252	11.4081	10.9533	14.7453	14.5477	15.1351	No	Yes	23.2584	0	7.1982	8	3	1	1	1	2	2	3	Q8BFQ8	Q8BFQ8	Parkinson disease 7 domain-containing protein 1
Emilin1	3.41148	2.93999	0.000163476	14.0627	15.1511	14.2733	17.2696	17.9221	18.5298	No	Yes	24.2156	0	70.685	34	12	6	10	7	11	12	12	Q99K41	Q99K41	EMILIN-1
Inpp1	3.41043	2.70743	0.000143116	12.2617	12.1207	10.5705	15.3484	14.7376	15.0982	No	Yes	23.1	0	21.265	7	2	1	2	1	2	1	1	P49442;E0CYQ4;E0CX64;H3BK26	P49442;E0CYQ4;E0CX64;H3BK26	Inositol polyphosphate 1-phosphatase
Gm27029;Aarsd1	3.4098	2.07189	0.000461432	10.2537	NaN	11.4751	14.3546	13.5126	14.9554	No	Yes	21.2846	0	8.1104	4	3	1	0	3	2	2	3	A2A4P4;A2A4P3;Q3THG9	A2A4P4;A2A4P3;Q3THG9	Alanyl-tRNA editing protein Aarsd1
Nagpa	3.40774	2.84035	0.000152657	10.5027	NaN	9.82545	13.6566	13.1585	13.9003	No	Yes	21.1567	0.00028588	2.0852	0	1	1	0	1	1	1	1	Q8BJ48	Q8BJ48	N-acetylglucosamine-1-phosphodiester alpha-N-acetylglucosaminidase
Arcn1	3.40768	4.41973	0.000163551	15.5152	14.8879	15.1785	18.7895	18.5294	18.4857	No	Yes	25.3336	0	57.918	51	14	9	7	9	13	13	14	Q5XJY5	Q5XJY5	Coatomer subunit delta
Eif3e	3.40745	3.36007	9.18635e-05	14.6684	15.7386	14.5871	18.4113	18.2456	18.5596	No	Yes	25.3308	0	24.619	35	11	6	9	6	10	9	8	P60229	P60229	Eukaryotic translation initiation factor 3 subunit E
Cnpy4	3.40712	3.633	0.000109375	12.6392	12.7984	13.1538	16.0668	15.9089	16.8371	No	Yes	23.6699	0	12.185	9	5	2	2	2	4	4	5	Q8BQ47;D3Z0T5	Q8BQ47;D3Z0T5	Protein canopy homolog 4
Sp100	3.40701	3.96734	0.00012963	16.5467	16.2219	15.9694	19.7111	19.268	19.98	No	Yes	27.0504	0	79.068	54	16	11	14	10	16	15	15	Q8C405;E9QA05;O35892;A0A1B0GX24;E9Q4Y0;D6RIJ4;Q99388	Q8C405;E9QA05;O35892;A0A1B0GX24;E9Q4Y0;D6RIJ4	Nuclear autoantigen Sp-100
Rbm3	3.40614	5.14704	0.000230263	15.8459	15.9966	15.73	19.2152	19.1027	19.4731	No	Yes	27.2193	0	84.545	37	4	4	4	3	4	4	4	O89086;Q8BG13;S4R2M6	O89086;Q8BG13;S4R2M6	RNA-binding protein 3
Tollip	3.40608	2.09651	0.000462396	11.7957	12.1508	9.88444	15.627	14.1027	14.3195	No	Yes	23.3024	0	3.9578	4	2	1	1	1	2	1	1	Q9QZ06;A9JEI5;Q8C5G6;F7AT44	Q9QZ06;A9JEI5;Q8C5G6;F7AT44	Toll-interacting protein
Ptk2b	3.4044	3.9462	0.000127737	14.5423	15.169	14.5575	18.4495	17.85	18.1825	No	Yes	24.0678	0	65.74	47	18	9	12	8	18	14	13	E9Q2A6;Q3UDE9;Q9QVP9;F7CCX1	E9Q2A6;Q3UDE9;Q9QVP9;F7CCX1	Protein-tyrosine kinase 2-beta
Ptma	3.40378	5.00122	0.000214724	17.6709	18.0323	17.6834	21.2518	21.033	21.3131	No	Yes	31.6483	0	34.949	26	5	2	1	1	5	5	5	P26350;A0A087WP98;A0A087WPN6;A0A087WQN2	P26350	Prothymosin alpha;Prothymosin alpha, N-terminally processed;Thymosin alpha
Qki	3.4034	3.96151	0.000128676	13.0421	13.0318	12.8489	16.0444	16.1995	16.8891	No	Yes	22.7103	0	6.601	9	3	2	2	2	2	3	3	Q9QYS9;A0A3B2WCH2	Q9QYS9;A0A3B2WCH2	Protein quaking
Rpe	3.40306	2.93578	0.000162218	10.0693	11.5276	11.4763	14.6708	14.2682	14.3435	No	Yes	24.6819	0	32.945	6	1	1	1	1	1	1	1	M0QWJ2;A0A087WQM3;M0QWQ0;B2KGF0;Q8VEE0	M0QWJ2;A0A087WQM3;M0QWQ0;B2KGF0;Q8VEE0	Ribulose-phosphate 3-epimerase
Dhrs7b	3.40119	4.13668	0.000139721	11.914	12.2228	11.9352	15.185	15.2275	15.8631	No	Yes	22.884	0	20.756	10	3	1	2	2	3	3	3	Z4YKT6;Q99J47	Z4YKT6;Q99J47	Dehydrogenase/reductase SDR family member 7B
Kiaa0020	3.40008	3.84105	0.000122271	12.4669	12.4592	11.7666	15.3776	15.5672	15.9482	No	Yes	22.3338	0	17.406	9	5	2	3	2	4	5	5	A0A0N4SUH4;Q8BKS9;A0A494BB98;A0A494BBI7	A0A0N4SUH4;Q8BKS9	Pumilio domain-containing protein KIAA0020
Itgad	3.40006	3.70627	0.000113177	17.432	17.7918	17.1223	20.3653	21.0594	21.1216	No	Yes	26.6967	0	114.75	116	26	18	23	17	24	24	23	H3BKX8;E9PXZ7;Q3V0T4	H3BKX8;E9PXZ7;Q3V0T4	Integrin alpha-D
Nisch	3.39829	2.74717	0.000144888	9.83303	9.85248	9.59413	12.6326	13.6838	NaN	No	Yes	18.934	0	5.2807	2	2	1	1	1	1	2	0	Q80TM9;F6ZL69	Q80TM9;F6ZL69	Nischarin
Ywhaz	3.39682	3.8351	0.000121739	20.1082	20.2734	19.58	23.4249	23.0245	23.7026	No	Yes	31.4102	0	194.52	120	15	11	11	11	15	15	14	P63101;A0A2I3BQ03;D3YXN6;D3YXF4;D3YW45	P63101;A0A2I3BQ03	14-3-3 protein zeta/delta
Ndufb3	3.39656	3.23071	8.47971e-05	13.0655	13.853	13.1189	16.4228	16.4145	17.3898	No	Yes	26.2785	0	5.9339	9	3	1	2	2	3	3	3	Q9CQZ6	Q9CQZ6	NADH dehydrogenase [ubiquinone] 1 beta subcomplex subunit 3
Kiaa2013	3.39599	3.19395	0.000121629	NaN	10.8812	10.4588	14.1366	13.7168	14.3446	No	Yes	21.7802	0.001109	1.842	3	1	0	1	1	1	1	1	Q91X21	Q91X21	Uncharacterized protein KIAA2013
Csnk2b	3.39511	3.39678	9.32712e-05	13.4305	13.9403	12.67	16.7773	16.6454	16.8033	No	Yes	25.9143	0	8.734	9	3	2	3	1	3	3	3	G3UXG7;P67871;G3UZA4;G3UZJ5;G3UZX4;G3UXU2	G3UXG7;P67871;G3UZA4;G3UZJ5;G3UZX4	Casein kinase II subunit beta
Pabpc1	3.3951	3.78495	0.000117351	17.3819	17.3574	16.6532	20.4652	20.2593	20.8532	No	Yes	26.8355	0	145.29	109	26	15	19	15	24	23	24	P29341;Q9D4E6;A0A2I3BR37;F6ZAX1;A2A5N3;Q8C7D3	P29341	Polyadenylate-binding protein 1
Hpcal1;Hpca	3.39485	3.97556	0.00012844	15.0784	15.3609	14.8601	18.2478	18.3007	18.9354	No	Yes	26.1434	0	25.669	40	10	6	6	6	8	8	8	P62748;A0A1Y7VMK3;P84075;A2A7R5;E9PV73;D3Z2Z8;D3YVA2;Q91X97;D3Z1M0	P62748;A0A1Y7VMK3;P84075;A2A7R5;E9PV73	Hippocalcin-like protein 1;Neuron-specific calcium-binding protein hippocalcin
Vps36	3.39442	3.08536	0.000118635	12.5681	12.26	11.5663	15.8781	14.8508	15.8487	No	Yes	23.0429	0	12.802	11	6	2	2	2	5	4	4	Q91XD6	Q91XD6	Vacuolar protein-sorting-associated protein 36
Ss18	3.39431	3.28987	8.75e-05	9.59724	9.24452	9.94841	13.6009	12.4221	12.9501	Yes	Yes	22.7324	0	5.3547	1	1	0	0	0	1	1	1	A0A3Q4EGQ6;Q8VHA8;Q8BKL1;Q8BJJ6;Q62280	A0A3Q4EGQ6;Q8VHA8;Q8BKL1;Q8BJJ6;Q62280	Protein SSXT
Ero1l	3.39392	2.69936	0.000160786	10.5174	11.7539	9.85933	13.8491	14.2663	14.1969	No	Yes	19.7691	0	6.8289	4	3	2	2	1	2	3	3	Q8R180;A0A2I3BPM1	Q8R180	ERO1-like protein alpha
Btd	3.39343	2.83043	0.000152436	7.98201	9.66916	9.21122	12.1363	12.2717	12.6346	Yes	Yes	20.0166	0	2.898	2	1	0	1	0	1	1	1	A0A0R4J131;Q8CIF4	A0A0R4J131;Q8CIF4	Biotinidase
Hdhd2	3.39142	2	0.000472973	11.6566	11.3749	NaN	13.8359	15.0912	15.7944	No	Yes	23.5011	0	13.5	7	3	1	1	0	2	3	3	Q3UGR5	Q3UGR5	Haloacid dehalogenase-like hydrolase domain-containing protein 2
Map2k3	3.38832	3.96984	0.000127157	12.89	13.0742	12.6374	16.5371	15.7946	16.4349	No	Yes	23.4397	0	18.414	9	4	3	4	4	4	4	4	O09110;A2AGS2;P70236	O09110	Dual specificity mitogen-activated protein kinase kinase 3
Calr	3.38827	2.60739	0.000205085	18.3997	19.5128	17.567	21.8492	21.5261	22.269	No	Yes	28.9895	0	121.72	75	13	12	10	7	11	12	11	P14211	P14211	Calreticulin
Dock11	3.38786	3.45837	9.68858e-05	12.3533	12.9583	12.729	16.2128	15.4707	16.5207	No	Yes	20.5247	0	13.297	16	8	4	5	5	6	7	7	A2AF47;A2AF67;A2AF65	A2AF47;A2AF67;A2AF65	Dedicator of cytokinesis protein 11
Btf3l4	3.38746	4.70019	0.000183968	13.2922	13.0496	12.7838	16.3192	16.3588	16.61	No	Yes	25.022	0	37.838	10	5	3	2	2	4	4	4	Q9CQH7	Q9CQH7	Transcription factor BTF3 homolog 4
Sept7	3.38643	3.2307	8.42866e-05	16.124	16.8558	15.5082	19.7388	19.3025	19.606	No	Yes	26.0691	0	41.911	45	14	8	10	7	12	12	12	E9Q1G8;E9Q9F5;O55131;S4R2P6;Q9DA97	E9Q1G8;E9Q9F5;O55131	Septin-7
	3.38594	2.35853	0.000332829	10.3868	11.3341	10.5586	15.4171	13.702	13.3182	No	Yes	22.0662	0	5.7467	3	2	1	1	1	2	2	1	A0A571BEI2;Q6PIU9	A0A571BEI2;Q6PIU9	Uncharacterized protein FLJ45252 homolog
Ak2	3.38534	4.02894	0.000131209	16.8068	17.1589	16.6723	20.3323	19.8716	20.5901	No	Yes	28.0343	0	56.303	60	11	7	8	7	11	10	9	Q9WTP6;F7BP55	Q9WTP6	Adenylate kinase 2, mitochondrial;Adenylate kinase 2, mitochondrial, N-terminally processed
Hist2h2ab	3.38498	4.13306	0.000137525	14.38	14.2876	14.1269	18.0888	17.32	17.5407	No	Yes	27.4534	0.005248	1.3465	6	1	1	1	1	1	1	1	Q64522	Q64522	Histone H2A type 2-B
Zadh2	3.38413	2.55641	0.000222222	13.0287	13.4862	11.6723	16.0483	15.6268	16.6644	No	Yes	23.4487	0	13.614	6	5	3	3	1	4	4	5	Q8BGC4;A0A494BB38	Q8BGC4	Zinc-binding alcohol dehydrogenase domain-containing protein 2
Arhgef1	3.3832	4.6599	0.000179028	16.1812	15.9224	15.8966	19.3807	19.1222	19.6469	No	Yes	25.1961	0	61.003	69	23	17	14	16	23	23	23	E9PUF7;Q61210;F6ZN61;A0A0U1RPP2;A0A0U1RPN7;A0A0U1RPH2;D3YVJ9	E9PUF7;Q61210;F6ZN61	Rho guanine nucleotide exchange factor 1
Acp2	3.38271	3.37308	9.10273e-05	15.4909	14.6709	15.0281	18.0356	18.2918	19.0108	No	Yes	26.4556	0	12.213	24	6	5	4	5	5	6	6	A0A5F8MPS7;P24638;B7ZCF5;B7ZCF4	A0A5F8MPS7;P24638;B7ZCF5	Lysosomal acid phosphatase
Rps6ka1	3.38185	4.42749	0.000158192	15.4901	15.2471	15.167	18.5998	18.4266	19.0233	No	Yes	23.9213	0	32.156	44	12	8	8	8	11	8	9	P18653;F6RQA2;Q505N6;E9PWV3;F6Q8A4;G3UZI3;Q9WUT3;B1AXP0;A2CEE7;B1AXN8;E9QK39;E9PUP0;F6UG16;A2CEE6;A0A338P701;A2CEE5;B1AXN5;Q7TPS0;Q60592;A0A668KL31;A2CEE8;A0A668KMA1;E9QPR4;A0A0A6YXG1;E9PWX8;E9Q1Q1;E9QLW6;B1AST7;B1AST8;A0A1D5RM97;A0A668KLF8;E9Q1M8;E9Q4Q9;E9Q6G0;B1B0X1;E9Q6Q5;B2GVN8;Q8C0P0;Q3U214;Q9R1L5;Q811L6	P18653;F6RQA2;Q505N6;E9PWV3;F6Q8A4;G3UZI3	Ribosomal protein S6 kinase alpha-1;Ribosomal protein S6 kinase
Rel	3.38184	2.86249	0.000153771	12.3044	12.6561	11.2765	15.0031	15.3449	16.0344	No	Yes	22.7043	0	2.6617	4	3	2	3	1	2	3	3	A4QPD3;P15307	A4QPD3;P15307	Proto-oncogene c-Rel
Mpc2;Zfp142	3.37939	3.64873	0.000107775	12.4282	12.7173	12.1974	15.607	15.4886	16.3853	No	Yes	25.2689	0	3.9367	11	2	2	2	2	2	2	2	A0A0A6YY89;Q9D023;G5E869	A0A0A6YY89;Q9D023;G5E869	Mitochondrial pyruvate carrier 2
Marc2	3.3786	3.85305	0.000120275	15.3057	15.4732	15.1154	18.7089	18.2059	19.1153	No	Yes	26.7321	0	17.882	32	9	8	7	7	9	8	8	Q922Q1;E0CZH6;A0A087WPC2;D3YZZ3;Q9CW42	Q922Q1	Mitochondrial amidoxime reducing component 2
Nmt1	3.37758	5.18607	0.000224359	14.1735	14.1556	13.8851	17.5811	17.2758	17.4901	No	Yes	25.0749	0	27.519	23	7	4	6	4	7	7	7	O70310;F7APP3;A2AJH3;O70311	O70310	Glycylpeptide N-tetradecanoyltransferase 1
Eif4b	3.37755	4.2857	0.000147679	14.8383	14.7665	14.8633	18.3933	17.7665	18.4409	No	Yes	25.3721	0	29.275	20	6	4	6	4	6	4	5	Q8BGD9;B2RWE8	Q8BGD9;B2RWE8	Eukaryotic translation initiation factor 4B
Letm1	3.37712	3.5637	0.000102564	15.736	16.1794	15.8216	19.3102	18.7485	19.8096	No	Yes	24.9992	0	122.5	60	17	9	16	11	14	13	14	Q9Z2I0	Q9Z2I0	LETM1 and EF-hand domain-containing protein 1, mitochondrial
Ppib	3.37663	4.15824	0.000138067	19.0351	18.6612	18.5009	21.8405	22.0483	22.4384	No	Yes	29.9806	0	54.456	86	14	12	12	12	12	14	14	P24369	P24369	Peptidyl-prolyl cis-trans isomerase B
Gna12	3.37546	3.44997	9.49796e-05	10.4633	10.5651	9.49257	13.4344	13.4473	13.7656	No	Yes	21.3084	0.00056818	2.0387	4	2	1	2	1	2	2	2	P27600;A0A0G2JG40	P27600;A0A0G2JG40	Guanine nucleotide-binding protein subunit alpha-12
	3.37524	2.90178	0.000156358	12.7464	12.7871	12.2515	16.7911	15.1658	15.9538	No	Yes	23.2062	0	5.9433	10	3	2	2	2	3	2	2	C0HKD9;C0HKD8	C0HKD9;C0HKD8
Dut	3.37419	3.06651	0.000141689	13.089	13.7163	12.4719	16.2797	16.1143	17.0057	No	Yes	25.2048	0	58.893	20	7	5	6	3	5	6	7	Q9CQ43;Q8VCG1	Q9CQ43;Q8VCG1
Prkar2b	3.37269	3.28709	8.62069e-05	9.3294	8.54797	9.43225	12.5981	11.9426	12.8871	Yes	Yes	20.0344	0	17.407	3	1	0	1	0	1	1	1	P31324	P31324	cAMP-dependent protein kinase type II-beta regulatory subunit
Dap3	3.37226	2.56643	0.000222497	11.1775	11.0692	10.9941	14.9844	13.2281	15.1451	No	Yes	21.5548	0.00028506	2.0584	4	2	1	1	1	2	1	2	A0A0R4J1B9;G3X9M0;Q9ER88;G3UYM6;G3UWR5;G3UWJ4;G3UZC0;G3UWM7;G3UWZ6	A0A0R4J1B9;G3X9M0;Q9ER88;G3UYM6;G3UWR5;G3UWJ4;G3UZC0;G3UWM7;G3UWZ6	28S ribosomal protein S29, mitochondrial
Tpm1	3.37199	3.52878	9.96441e-05	16.1563	15.841	15.2204	18.9712	18.8512	19.5113	No	Yes	27.1303	0	51.575	40	9	5	5	4	9	9	9	G5E8R1;G5E8R0;E9Q455;S4R261	G5E8R1;G5E8R0;E9Q455
Rab21	3.37157	3.89162	0.000122164	14.4363	14.2987	14.0309	17.8191	17.1335	17.928	No	Yes	25.8286	0	33.742	20	6	5	4	4	6	5	5	P35282;A0A1W2P6Z4	P35282	Ras-related protein Rab-21
Rtn3	3.37108	2.54188	0.000270689	13.7431	14.7043	12.7815	16.9201	16.7395	17.6827	No	Yes	22.0203	0	5.7713	11	2	2	1	2	1	1	1	Q9ES97	Q9ES97	Reticulon-3
Fcrla	3.36937	2.84877	0.000152216	10.4977	10.3848	10.271	13.7916	12.8498	14.6202	Yes	Yes	22.0314	0	3.7098	1	1	0	1	0	1	1	1	Q920A9	Q920A9	Fc receptor-like A
Prkra	3.3691	2.71013	0.000159858	11.5991	10.6813	10.1018	13.9056	13.7191	14.8649	No	Yes	22.1846	0	2.4107	3	2	2	1	1	2	1	2	Q9WTX2	Q9WTX2	Interferon-inducible double-stranded RNA-dependent protein kinase activator A
Trmt112	3.36909	2.93209	0.000158954	12.5644	12.6129	12.3387	15.9882	14.9879	16.6471	No	Yes	25.2737	0	10.015	6	3	1	1	1	2	2	3	Q9DCG9;Q8VCR4	Q9DCG9;Q8VCR4	Multifunctional methyltransferase subunit TRM112-like protein
Ldha	3.36896	3.09927	0.000117843	18.6595	18.7188	17.4841	21.8104	21.2905	21.8683	No	Yes	29.4824	0	68.253	77	15	10	13	11	15	14	13	P06151;A0A1B0GSX0;A0A1B0GT41;A0A1B0GQX5;D3YZQ9;A0A1B0GSR9;A0A1B0GSL7;A0A1B0GRW9;A0A1B0GS79;A0A1B0GRC1;A0A1B0GRS2;D3YVR7;D3YZE4;P00342;A0A1B0GSR2;A0A1B0GRE9	P06151;A0A1B0GSX0;A0A1B0GT41;A0A1B0GQX5;D3YZQ9;A0A1B0GSR9;A0A1B0GSL7;A0A1B0GRW9;A0A1B0GS79	L-lactate dehydrogenase A chain;L-lactate dehydrogenase
Abcb7	3.36875	3.3463	8.88889e-05	12.677	13.3588	12.6107	16.3026	15.7137	16.7364	No	Yes	22.0967	0	11.084	7	5	2	4	2	5	5	5	Q61102	Q61102	ATP-binding cassette sub-family B member 7, mitochondrial
Rpp30	3.36869	2.84496	0.000150548	10.9347	10.2374	NaN	13.8911	13.6325	14.3405	No	Yes	20.8376	0	3.9669	6	2	2	1	0	2	2	2	O88796	O88796	Ribonuclease P protein subunit p30
Acot7	3.36813	2.26078	0.000397678	12.0067	12.9517	10.5729	15.1013	14.7669	15.7674	No	Yes	21.8865	0	5.0676	7	4	2	3	2	3	3	3	E9PYH2;Q91V12	E9PYH2;Q91V12	Cytosolic acyl coenzyme A thioester hydrolase
Ddx51	3.36784	2.51365	0.000300121	9.21676	7.43949	9.01924	12.4327	11.3997	11.9466	Yes	Yes	18.8105	0	4.225	1	1	0	0	0	1	1	1	Q6P9R1	Q6P9R1	ATP-dependent RNA helicase DDX51
Pelp1	3.36693	2.79374	0.000146296	11.4009	11.642	10.8909	15.0299	NaN	14.3265	No	Yes	21.0005	0	4.8866	3	2	2	2	2	2	0	2	Q9DBD5;Q9D4T3	Q9DBD5;Q9D4T3	Proline-, glutamic acid- and leucine-rich protein 1
Spcs2	3.36474	2.93007	0.000158396	14.6556	15.1149	13.8324	17.7693	17.4306	18.4972	No	Yes	25.0411	0	31.988	15	4	3	3	3	3	3	3	A0A140LJG6;A0A140LHR3;A0A140LJ01;A0A140LHG8;Q9CYN2;A0A140LIK0	A0A140LJG6;A0A140LHR3;A0A140LJ01;A0A140LHG8;Q9CYN2	Signal peptidase complex subunit 2
Abcf3	3.36376	3.30582	8.27423e-05	NaN	11.039	11.2543	14.5402	14.1657	14.8253	No	Yes	21.9218	0	2.8695	3	1	0	1	1	1	1	1	A0A338P6L5;Q8K268	A0A338P6L5;Q8K268	ATP-binding cassette sub-family F member 3
Vamp7	3.36137	3.31059	8.66337e-05	12.4912	12.86	11.631	15.7133	15.4446	15.9085	No	Yes	23.9519	0	7.159	11	3	2	3	1	3	3	3	P70280	P70280	Vesicle-associated membrane protein 7
Ddx55	3.36113	3.71552	0.000110236	9.21586	8.78228	8.8743	11.7889	12.4559	12.711	Yes	Yes	21.6693	0.00029044	2.2037	1	1	0	0	0	1	1	1	A0A0G2JG82;E9Q9T6;Q6ZPL9	A0A0G2JG82;E9Q9T6;Q6ZPL9	ATP-dependent RNA helicase DDX55
Nln	3.36037	4.94567	0.000196078	12.2277	12.2041	12.1072	15.5892	15.2697	15.7612	No	Yes	22.1531	0	16.612	10	4	2	2	2	4	4	3	Q91YP2;A0A286YD12;A0A286YD77	Q91YP2;A0A286YD12;A0A286YD77	Neurolysin, mitochondrial
Sf3a2	3.35993	2.43793	0.000318377	13.1354	13.9559	12.6458	17.6688	15.8533	16.2947	No	Yes	22.9502	0	8.9669	11	4	1	4	2	4	4	4	G3UVU2;D3YW09;Q62203;D3Z5A6	G3UVU2;D3YW09;Q62203;D3Z5A6	Splicing factor 3A subunit 2
Mvp	3.35949	4.06691	0.000130112	16.0965	15.9779	15.7133	19.3883	18.867	19.6109	No	Yes	25.7597	0	63.149	61	20	14	13	14	17	18	16	Q9EQK5;E9Q3X0;D3Z2N7	Q9EQK5;E9Q3X0	Major vault protein
Ttll12	3.35913	4.48857	0.00015855	12.3449	12.6401	12.2846	15.8197	15.4891	16.0381	No	Yes	22.0512	0	5.5163	6	3	3	3	2	3	3	3	Q3UDE2;F2Z423	Q3UDE2	Tubulin--tyrosine ligase-like protein 12
Hp1bp3	3.35805	4.25709	0.000141844	17.786	17.7576	17.5634	21.2612	20.6399	21.2801	No	Yes	28.3928	0	56.086	81	20	16	16	14	17	17	19	Z4YKB8;Q3TEA8;Z4YKA3;A2AM65;A2AM70;A2AM63;A2AM69;A2AM62	Z4YKB8;Q3TEA8;Z4YKA3;A2AM65	Heterochromatin protein 1-binding protein 3
Sqrdl	3.35763	3.49445	9.64187e-05	14.8049	15.0979	14.5824	18.2396	17.6181	18.7005	No	Yes	25.3467	0	31.05	29	10	5	6	5	10	9	10	Q9R112;F6ZKZ3;H3BLH2	Q9R112;F6ZKZ3;H3BLH2	Sulfide:quinone oxidoreductase, mitochondrial
Pla2g15	3.35761	3.55503	9.99286e-05	15.6286	15.9702	15.5328	18.5536	19.0334	19.6175	No	Yes	25.9307	0	83.467	42	8	5	7	6	6	8	8	Q8VEB4;A0A1D5RLZ5	Q8VEB4;A0A1D5RLZ5	Group XV phospholipase A2
Caprin1	3.35647	3.94793	0.000123457	14.7899	15.0816	14.4369	17.9801	17.8967	18.5011	No	Yes	25.8279	0	14.88	14	5	4	4	4	4	4	5	Q60865;F6YLI0	Q60865	Caprin-1
Uba6	3.35597	2.83606	0.000150333	11.7552	12.808	11.6621	15.7582	14.7031	15.8318	No	Yes	21.6263	0	16.222	8	6	2	3	2	4	2	5	D3Z061;Q8C7R4	D3Z061;Q8C7R4	Ubiquitin-like modifier-activating enzyme 6
Picalm	3.35523	4.69682	0.000175219	14.9561	14.7492	14.5888	18.2071	17.8559	18.2967	No	Yes	24.8355	0	67.375	34	11	5	5	7	10	10	9	Q7M6Y3;A0A1L1SUR7;A0A140LHG9;A0A087WSI9;Q3TWS4;E9Q9A3;E9QQ05;A0A5F8MPL3;E9QLK9;Q61548	Q7M6Y3;A0A1L1SUR7	Phosphatidylinositol-binding clathrin assembly protein
Sec23ip	3.35456	2.80437	0.000146161	11.2343	12.2256	NaN	15.0742	14.9537	15.2257	No	Yes	20.3446	0	3.4887	2	3	1	2	0	3	3	2	G3X928;Q6NZC7	G3X928;Q6NZC7	SEC23-interacting protein
Ttc7;Ttc7a	3.35431	3.23193	0.000120592	10.0741	10.4418	10.2693	13.2979	NaN	13.9342	No	Yes	19.4805	0.0002862	2.0926	1	1	1	1	1	1	0	1	D3Z0R8;Q8BGB2	D3Z0R8;Q8BGB2	Tetratricopeptide repeat protein 7A
Nxf1	3.35421	3.48122	9.51087e-05	13.1522	13.2094	12.7786	15.8726	16.3446	16.9857	No	Yes	23.2345	0	21.587	13	7	5	5	4	6	7	7	Q99JX7;V9GXW3;V9GXF3;V9GXM5	Q99JX7;V9GXW3;V9GXF3	Nuclear RNA export factor 1
Acot13	3.35318	3.66424	0.000106141	13.7159	13.6692	13.7971	17.0899	16.5367	17.6151	No	Yes	26.4113	0	10.099	11	3	2	2	2	3	3	2	Q9CQR4	Q9CQR4	Acyl-coenzyme A thioesterase 13;Acyl-coenzyme A thioesterase 13, N-terminally processed
Tomm34	3.35204	3.76775	0.000112179	15.8559	15.1221	15.1184	18.6129	18.501	19.0385	No	Yes	26.2468	0	70.97	39	14	7	11	8	12	13	14	Q9CYG7	Q9CYG7	Mitochondrial import receptor subunit TOM34
Nsrp1	3.35071	2.02655	0.000450628	NaN	9.92744	9.19974	13.6579	11.9183	13.1667	No	Yes	20.6815	0	2.7194	4	1	0	1	1	1	1	1	Q5NCR9	Q5NCR9	Nuclear speckle splicing regulatory protein 1
Cbr3	3.35015	3.14367	0.000119168	13.0602	14.3628	13.7787	17.0659	16.742	17.4442	No	Yes	24.8406	0	45.927	20	8	4	7	4	8	7	7	Q8K354;A0A338P797	Q8K354	Carbonyl reductase [NADPH] 3
Hspa5	3.34998	3.66722	0.00010598	21.4353	21.8639	21.0887	24.8278	24.4276	25.1824	No	Yes	31.4504	0	323.31	368	39	34	34	33	37	37	37	P20029	P20029	78 kDa glucose-regulated protein
Hmg20a	3.34995	3.58368	0.000100937	11.7234	11.2449	11.2166	15.3058	14.3812	14.5477	No	Yes	20.8283	0	3.5084	3	3	2	2	2	3	2	2	Q9DC33	Q9DC33	High mobility group protein 20A
Psmb7	3.34994	4.26605	0.000141271	14.2049	14.133	14.0374	17.2971	17.2258	17.9021	No	Yes	25.9216	0	7.1888	9	4	3	3	4	2	4	4	P70195	P70195	Proteasome subunit beta type-7
Psme2	3.34938	3.50388	9.62199e-05	16.7913	16.8937	16.0283	19.6836	19.7383	20.3396	No	Yes	27.4883	0	83.487	44	13	9	10	8	13	12	13	P97372;G3X9V0;E0CZ90	P97372;G3X9V0;E0CZ90	Proteasome activator complex subunit 2
Lpcat2	3.34933	2.98079	0.000161142	14.1789	14.6904	13.7842	17.8776	16.7867	18.0371	No	Yes	24.7453	0	20.302	18	7	3	4	2	7	5	7	Q8BYI6	Q8BYI6	Lysophosphatidylcholine acyltransferase 2
Fxr1	3.34618	3.36869	8.83838e-05	14.2396	14.4424	14.0964	17.1714	17.3268	18.3189	No	Yes	24.445	0	15.174	18	7	3	4	3	7	6	7	A0A0H2UH27;A0A0G2JEP0;Q61584	A0A0H2UH27;A0A0G2JEP0;Q61584	Fragile X mental retardation syndrome-related protein 1
Exosc10	3.34578	2.07843	0.000457143	NaN	11.3846	9.93207	13.5808	13.7758	14.6557	No	Yes	20.4434	0	3.9613	4	4	0	2	1	2	3	3	P56960;Q8K366;F6VYQ6	P56960;Q8K366;F6VYQ6	Exosome component 10
Anxa11	3.34464	3.44356	9.18033e-05	16.3358	16.5386	15.8713	19.7094	19.0306	20.0395	No	Yes	27.2277	0	109.35	52	16	10	11	8	14	13	15	P97384;D3Z7U0	P97384;D3Z7U0	Annexin A11;Annexin
Psmd5	3.34404	4.59482	0.000164127	14.2118	14.6305	14.6377	17.8568	17.6305	18.0249	No	Yes	24.6794	0	15.778	26	7	5	5	7	7	7	7	Q8BJY1	Q8BJY1	26S proteasome non-ATPase regulatory subunit 5
Hnrnpul1	3.34287	2.94873	0.000158158	14.8388	15.3809	14.1208	18.6512	17.5673	18.1506	No	Yes	24.6817	0	42.554	31	11	9	9	6	11	8	9	Q8VDM6	Q8VDM6	Heterogeneous nuclear ribonucleoprotein U-like protein 1
Rps26	3.34241	4.01101	0.000124555	16.4166	16.7164	15.9404	19.674	19.5106	19.9161	No	Yes	29.5106	0	8.3943	12	2	2	2	2	2	2	2	P62855	P62855	40S ribosomal protein S26
Tgoln1;Tgoln2	3.33948	1.98774	0.000584329	11.3018	10.873	8.45785	13.7976	13.2589	13.5945	Yes	Yes	21.2769	0	2.3968	3	1	0	0	0	1	1	1	Q62313;Q62314	Q62313;Q62314	Trans-Golgi network integral membrane protein 1;Trans-Golgi network integral membrane protein 2
Uap1l1	3.33933	2.6994	0.00021071	14.3843	14.9441	14.4563	17.5022	17.307	18.9936	No	Yes	25.3262	0	22.093	29	10	8	8	8	8	9	10	Q3TW96;A0A0R4J1F6;A0A0R4J085;Q3UHZ7;Q91YN5	Q3TW96	UDP-N-acetylhexosamine pyrophosphorylase-like protein 1
Nup155	3.33923	4.29424	0.000141557	12.9815	12.6744	12.4392	15.9176	15.8635	16.3316	No	Yes	22.3299	0	12.175	10	4	2	2	2	3	3	3	A0A2R8VHH1;Q99P88	A0A2R8VHH1;Q99P88	Nuclear pore complex protein Nup155
Snx1	3.33873	2.75405	0.000161218	14.2211	15.2225	13.8248	18.2904	17.1067	17.8876	No	Yes	24.7598	0	42.223	31	12	6	9	5	12	8	9	Q9WV80;Q6NZD2;D3YWH1	Q9WV80;Q6NZD2	Sorting nexin-1
Ddx23	3.33765	4.8403	0.000181582	13.8425	14.0411	13.818	17.4121	16.9609	17.3415	No	Yes	23.9038	0	12.897	25	8	4	6	5	8	7	7	D3Z0M9	D3Z0M9
Cab39	3.33718	3.41639	9.00322e-05	12.5559	12.1417	12.0791	15.2902	15.2439	16.2541	No	Yes	23.4013	0	5.6944	12	4	3	3	3	4	4	4	Q06138	Q06138	Calcium-binding protein 39
Rpl21	3.33711	3.80787	0.000112994	15.6079	15.7929	15.0463	18.7733	18.5363	19.1488	No	Yes	28.0385	0	14.014	12	5	3	4	3	5	5	5	Q9CQM8;O09167	Q9CQM8;O09167	60S ribosomal protein L21
Itgax	3.33703	3.96643	0.000122699	14.8791	15.1828	14.6145	18.0052	18.0477	18.6346	No	Yes	24.2067	0	32.628	37	10	8	8	7	9	10	10	Q9QXH4	Q9QXH4	Integrin alpha-X
Cops4	3.33686	4.14267	0.00013245	14.3792	14.8207	14.6623	17.9846	17.6038	18.2843	No	Yes	24.932	0	30.74	27	9	5	6	6	9	8	9	O88544;D3YV99;F6QTS1;D3Z1R9;D6RG47	O88544	COP9 signalosome complex subunit 4
Gsto1	3.33671	3.98363	0.000123348	16.1819	16.4207	16.1353	19.486	19.2187	20.0433	No	Yes	27.6585	0	40.994	53	10	8	8	8	10	10	10	O09131;A0A494BAB1;A0A494B9X6;A0A494BAY2;A0A494BB82;Q8K2Q2	O09131;A0A494BAB1	Glutathione S-transferase omega-1
Cdc5l	3.33664	3.23127	8.18713e-05	14.5765	14.5002	13.5016	17.8686	17.1501	17.5695	No	Yes	23.7536	0	39.972	27	15	6	8	5	13	12	13	Q6A068;A0A1W2P7S8;A0A1W2P855;A0A1W2P7Z8;A0A1W2P7H4;A0A1W2P6Q8	Q6A068;A0A1W2P7S8;A0A1W2P855;A0A1W2P7Z8;A0A1W2P7H4;A0A1W2P6Q8	Cell division cycle 5-like protein
Oxct1	3.33417	2.8967	0.000152953	15.4724	16.6308	15.6929	19.472	18.5925	19.7341	No	Yes	26.5816	0	101.2	61	14	7	12	8	12	12	12	Q9D0K2;Q3UJQ9	Q9D0K2;Q3UJQ9	Succinyl-CoA:3-ketoacid coenzyme A transferase 1, mitochondrial;Succinyl-CoA:3-ketoacid-coenzyme A transferase
Rsl1d1	3.33359	4.65304	0.000166865	12.2923	12.3336	11.875	15.5048	15.3335	15.6634	No	Yes	23.1926	0	27.301	13	5	3	4	3	5	4	4	Q8BVY0;A0A2R8VHW2	Q8BVY0	Ribosomal L1 domain-containing protein 1
Acad10;Acad12	3.33328	4.18057	0.000134228	12.1125	11.5182	11.8003	15.3262	14.8392	15.2655	No	Yes	21.3864	0	10.171	7	3	2	1	2	3	3	3	Q8K370;D3Z2B3;D3Z7X0	Q8K370;D3Z2B3;D3Z7X0	Acyl-CoA dehydrogenase family member 10
	3.33181	4.71089	0.000171359	10.3027	10.4196	9.92201	13.4874	13.4528	13.6995	No	Yes	20.693	0	3.3169	3	1	1	1	1	1	1	1	A0A0R4IZY9	A0A0R4IZY9
Hadhb	3.33144	3.51397	9.50441e-05	17.9894	18.3914	17.6444	21.1828	20.9827	21.854	No	Yes	28.6218	0	121	104	24	17	18	16	20	22	22	Q99JY0;D3YXU1	Q99JY0	Trifunctional enzyme subunit beta, mitochondrial;3-ketoacyl-CoA thiolase
Ppp2ca;Ppp2cb	3.33039	2.97958	0.000156513	12.7116	13.3267	NaN	16.3527	16.0271	16.6689	No	Yes	23.7393	0	30.272	10	3	1	1	0	3	3	3	P63330;P62715	P63330;P62715	Serine/threonine-protein phosphatase 2A catalytic subunit alpha isoform;Serine/threonine-protein phosphatase 2A catalytic subunit beta isoform
Rfc1	3.33038	3.43822	9.04977e-05	11.3907	11.0951	10.3911	14.0759	14.684	14.1081	No	Yes	20.6917	0	8.1662	7	3	2	2	2	3	3	3	A0A0N5E9G7;G3X8Z6;Q5U4B1;G3UWX1;P35601	A0A0N5E9G7;G3X8Z6;Q5U4B1;G3UWX1;P35601	Replication factor C subunit 1
Glg1	3.32857	3.88105	0.000115894	16.0643	16.3279	15.8726	19.3595	19.0328	19.8581	No	Yes	25.1457	0	110.87	81	23	13	15	12	19	22	22	F8WHM5;Q61543;F6RSH1;E9PWD8	F8WHM5;Q61543;F6RSH1	Golgi apparatus protein 1
Idh3b	3.3278	3.55347	9.73574e-05	15.3526	15.7122	15.1215	19.1265	18.174	18.8691	No	Yes	26.3055	0	31.975	25	7	4	7	3	7	6	5	Q91VA7;A0A668KL51;V9GXV0	Q91VA7;A0A668KL51	Isocitrate dehydrogenase [NAD] subunit, mitochondrial
Atp5j	3.3275	4.03467	0.000124224	17.6239	17.8696	17.3455	20.859	20.6436	21.3189	No	Yes	29.9858	0	123.69	41	6	6	6	5	6	6	6	P97450;E9QAD6	P97450;E9QAD6	ATP synthase-coupling factor 6, mitochondrial
Fth1	3.32747	3.7151	0.000106789	20.704	20.9266	20.3149	23.8524	23.6301	24.4454	No	Yes	31.5656	0	199.04	124	13	11	12	11	13	13	13	P09528;A0A494BA92;A0A494B9D4;A0A494BAP3	P09528	Ferritin heavy chain;Ferritin heavy chain, N-terminally processed
Gsr	3.32682	3.86332	0.000114754	16.6844	16.9699	16.2506	20.1658	19.6007	20.1188	No	Yes	26.8946	0	93.701	51	11	6	8	7	10	9	9	P47791	P47791	Glutathione reductase, mitochondrial
Plxnb2	3.32681	3.76532	0.000109461	13.3923	13.7148	12.9243	16.7022	16.3404	16.9694	No	Yes	21.7845	0	44.645	17	9	3	3	3	7	8	7	B2RXS4	B2RXS4	Plexin-B2
Srm	3.32672	4.27207	0.000138203	13.4637	13.2362	13.1809	16.7997	16.2215	16.8397	No	Yes	24.6588	0	6.4068	15	4	3	2	3	4	4	3	Q64674	Q64674	Spermidine synthase
Erp29	3.32651	2.93259	0.000154674	16.7419	17.1967	15.6638	19.9401	19.5446	20.0972	No	Yes	28.3863	0	64.334	45	10	8	8	7	9	8	8	P57759;F8WJI4;F8WIM7;D6RG87	P57759	Endoplasmic reticulum resident protein 29
Yipf3	3.326	3.30233	8.41852e-05	9.29366	9.18035	10.2887	12.9998	12.607	13.134	Yes	Yes	21.8174	0.0037353	1.505	1	1	0	1	0	1	1	1	F6YIY0;Q3UDR8	F6YIY0;Q3UDR8	Protein YIPF;Protein YIPF3;Protein YIPF3, N-terminally processed
Chmp4b	3.32545	4.13717	0.00012987	16.6559	16.5448	16.2377	19.9703	19.4078	20.0367	No	Yes	27.8836	0	45.907	46	8	6	6	6	8	8	8	Q9D8B3	Q9D8B3	Charged multivesicular body protein 4b
Srsf7	3.32536	3.29926	8.40336e-05	15.7081	15.6706	14.9545	18.3376	18.6281	19.3436	No	Yes	26.921	0	11.54	18	5	4	4	3	4	5	5	A0A3Q4EH04;A0A3Q4L335;A0A3Q4L393;Q8BL97	A0A3Q4EH04;A0A3Q4L335;A0A3Q4L393;Q8BL97	Serine/arginine-rich splicing factor 7
Rpl27	3.32456	2.8838	0.000151777	16.6939	17.2817	15.782	19.486	19.9293	20.316	No	Yes	29.1554	0	15.753	23	7	5	6	4	5	7	7	P61358;A2A4Q0	P61358	60S ribosomal protein L27
Gcat	3.32364	1.9544	0.000641991	8.59731	9.37084	8.00087	12.2148	10.4464	13.2788	Yes	Yes	19.554	0	7.068	3	2	0	0	0	2	1	2	O88986;E9PWY6;A0A2R8VHE4	O88986;E9PWY6;A0A2R8VHE4	2-amino-3-ketobutyrate coenzyme A ligase, mitochondrial
Ide	3.32349	3.40626	8.87762e-05	11.9262	12.3809	11.81	15.5303	14.7478	15.8095	No	Yes	21.8644	0	10.355	8	5	1	2	1	4	3	5	Q8CGB9;Q9JHR7	Q8CGB9;Q9JHR7	Insulin-degrading enzyme
Cpne3	3.32287	3.5217	9.47226e-05	14.8421	15.5931	14.786	18.0693	18.3159	18.8046	No	Yes	25.7707	0	14.87	21	7	3	6	4	6	7	7	Q8BT60;A0A0R4J0J1;Q3UYN2;Q1RLL3;Q9Z140;Q0VE82;Q9DC53;Q8JZW4	Q8BT60	Copine-3
Rabggta	3.32276	2.13844	0.000461592	8.10112	7.06562	9.76959	11.7551	11.3036	11.8458	Yes	Yes	19.2283	0	4.3825	3	1	0	0	0	1	1	1	A0A2K6EDL0;Q9JHK4	A0A2K6EDL0;Q9JHK4	Geranylgeranyl transferase type-2 subunit alpha
Prune	3.32244	3.31926	8.45921e-05	10.5447	11.6755	10.7809	14.1	14.2246	14.6439	No	Yes	21.9688	0	6.3714	3	3	1	3	2	3	3	3	Q8BIW1	Q8BIW1	Protein prune homolog
Nans	3.32181	3.95741	0.000120069	14.1044	14.6779	13.8686	17.5714	17.3469	17.698	No	Yes	25.0454	0	47.636	17	10	4	5	6	9	9	9	Q99J77	Q99J77
Smad2	3.32133	3.71824	0.000106222	11.0435	11.4186	11.0128	14.6562	13.9474	14.8352	No	Yes	23.6148	0	10.29	6	3	2	2	2	3	2	3	E9Q5P9;E9Q3M0;Q62432;E9PXA8;F7BUP2;A2CG44;Q8BUN5;Q9JIW5	E9Q5P9;E9Q3M0;Q62432;E9PXA8	Mothers against decapentaplegic homolog;Mothers against decapentaplegic homolog 2
Tars	3.32112	2.40157	0.000332955	13.3078	11.8184	13.1658	15.2114	16.1767	16.8672	No	Yes	22.1778	0	12.386	15	6	3	3	3	4	6	6	Q9D0R2;A0A2I3BPK8	Q9D0R2	Threonine--tRNA ligase, cytoplasmic
Rad21	3.32053	4.23038	0.000135528	13.1479	13.2088	13.2852	16.9666	16.2559	16.381	No	Yes	23.7802	0	15.002	14	5	2	3	3	5	5	4	Q61550	Q61550	Double-strand-break repair protein rad21 homolog
Vwa8	3.31835	2.4297	0.000337294	12.0224	11.291	11.8629	15.0624	13.9539	16.1151	No	Yes	19.8343	0	3.7647	4	3	3	2	3	3	2	3	Q8CC88	Q8CC88	von Willebrand factor A domain-containing protein 8
Rbm7	3.31807	3.54219	9.55631e-05	10.9899	9.94611	10.1673	13.5466	13.6258	13.8851	No	Yes	21.475	0	11.961	4	2	2	1	1	2	2	2	A0A1L1SRC3;Q9CQT2	A0A1L1SRC3;Q9CQT2	RNA-binding protein 7
Acsf3	3.3175	3.40995	8.85515e-05	10.3968	10.8771	10.2396	13.7054	13.3604	14.4002	No	Yes	20.9057	0	3.691	2	2	1	1	1	2	1	1	A0A1D5RMC8;Q3URE1	A0A1D5RMC8;Q3URE1	Acyl-CoA synthetase family member 3, mitochondrial
Hspa4	3.31717	3.65247	0.000102041	16.8534	17.4937	16.7208	20.364	19.9791	20.6763	No	Yes	26.5459	0	135.62	95	27	14	22	18	25	24	23	Q3U2G2;Q61316	Q3U2G2;Q61316	Heat shock 70 kDa protein 4
Smc3	3.31699	3.47465	9.1623e-05	16.2142	16.8586	15.8426	19.5731	19.3375	19.9558	No	Yes	25.3691	0	152.21	88	33	17	27	19	31	30	31	Q9CW03	Q9CW03	Structural maintenance of chromosomes protein 3
Pitrm1	3.31676	3.68661	0.000104322	15.4722	15.6352	14.9711	18.7205	18.2544	19.0539	No	Yes	24.0353	0	85.857	57	17	10	13	10	17	15	16	Q8K411	Q8K411	Presequence protease, mitochondrial
Os9	3.316	2.9993	0.000159838	11.1561	11.0178	11.0543	13.6261	14.3316	15.2184	No	Yes	21.6014	0	5.9198	3	3	1	1	1	1	2	3	Q8K2C7	Q8K2C7	Protein OS-9
Akr1b7	3.31582	4.03001	0.000123566	14.8189	14.9479	14.6207	17.9408	17.8251	18.5691	No	Yes	25.842	0	14.928	25	9	4	6	5	5	9	9	P21300	P21300	Aldose reductase-related protein 1
Nop56	3.3144	3.68285	0.000103704	17.14	17.4355	16.6677	20.4014	20.0293	20.7557	No	Yes	27.221	0	124.22	98	22	15	16	17	22	20	20	Q9D6Z1;E0CXZ0;F7CHQ7;A2APD7;F6USW7;F7CHP9;F6U250;F6V095	Q9D6Z1	Nucleolar protein 56
Marcks	3.31407	3.48862	9.19238e-05	17.9471	18.015	17.4228	21.184	20.5758	21.5673	No	Yes	28.8824	0	123.79	74	12	8	9	9	12	9	11	P26645	P26645	Myristoylated alanine-rich C-kinase substrate
Hnrnpd	3.31389	4.08842	0.000125899	17.7168	17.8398	17.4286	20.7107	20.8295	21.3867	No	Yes	29.0908	0	76.554	55	9	7	9	7	9	8	9	Q60668;F6ZV59;G5E8G0;G3X9W0;E9Q5B6;F6SHF3;Q9D3U4	Q60668;F6ZV59;G5E8G0;G3X9W0;E9Q5B6	Heterogeneous nuclear ribonucleoprotein D0
Eml2	3.31386	3.69071	0.000104089	12.1263	11.9177	11.6028	15.2733	14.7044	15.6106	No	Yes	21.3131	0	4.1694	5	2	1	1	1	2	2	2	E9QK48;Q7TNG5;A0A0U1RPM7;A0A0U1RQ42;D6RGM3	E9QK48;Q7TNG5;A0A0U1RPM7;A0A0U1RQ42;D6RGM3	Echinoderm microtubule-associated protein-like 2
Stoml2	3.31369	3.57132	9.72222e-05	15.7577	16.0751	15.32	19.1096	18.5759	19.4084	No	Yes	26.7279	0	75.507	57	9	8	9	7	9	9	9	Q99JB2;A2AG39;F6WI02;A2AG41	Q99JB2;A2AG39;F6WI02	Stomatin-like protein 2, mitochondrial
Phgdh	3.3135	4.57789	0.000155039	15.9282	15.9068	15.6107	19.1976	18.842	19.3467	No	Yes	26.6057	0	69.213	47	13	9	10	8	11	10	12	Q61753;F6ZSB7	Q61753	D-3-phosphoglycerate dehydrogenase
Naca	3.31288	3.89675	0.000115321	16.6863	17.2202	16.3673	19.8608	20.1807	20.1709	No	Yes	29.3069	0	59.212	36	5	5	4	5	5	5	5	Q60817;P70670	Q60817;P70670	Nascent polypeptide-associated complex subunit alpha;Nascent polypeptide-associated complex subunit alpha, muscle-specific form
Tpi1	3.31182	3.63586	0.000100503	17.7668	17.6893	17.1871	21.0106	20.358	21.21	No	Yes	28.7014	0	77.624	57	10	9	10	7	10	10	10	P17751;H7BXC3	P17751;H7BXC3	Triosephosphate isomerase
Mbd3	3.30907	3.8041	0.000110063	11.5549	11.455	10.8329	14.4989	14.3453	14.9258	No	Yes	20.7206	0	6.7516	5	2	2	2	2	2	2	2	F6WZH1;D3YTR5;D3YTR4;Q9Z2D8	F6WZH1;D3YTR5;D3YTR4;Q9Z2D8	Methyl-CpG-binding domain protein 3
	3.30901	2.63893	0.00022547	12.8704	13.3733	11.7223	15.8629	15.4892	16.541	No	Yes	24.9704	0	67.777	10	1	1	1	1	1	1	1	A0A1W2P6G5	A0A1W2P6G5
Gm15800	3.30819	3.97057	0.00011925	12.8475	12.7631	12.7394	16.1024	15.6425	16.5297	No	Yes	22.684	0.006741	1.2597	1	1	1	1	1	1	1	1	Q6GQX8;E9Q2E4	Q6GQX8;E9Q2E4
Fam210b	3.30723	3.83209	0.000111376	11.9277	12.1352	11.4601	14.7595	15.3917	15.2935	No	Yes	24.7813	0	2.7434	3	1	1	1	1	1	1	1	Q9D8B6	Q9D8B6	Protein FAM210B
Map2k1	3.3065	3.65409	0.000101156	15.1628	15.3951	14.5535	18.3265	18.0341	18.6703	No	Yes	25.4527	0	57.772	41	9	8	9	5	7	7	8	P31938	P31938	Dual specificity mitogen-activated protein kinase kinase 1
Rps8	3.30378	3.72151	0.000105026	17.8993	18.3127	17.4776	20.979	21.0733	21.5486	No	Yes	29.9555	0	41.663	52	11	10	11	10	11	11	11	P62242	P62242	40S ribosomal protein S8
Nutf2	3.30367	3.36399	8.54179e-05	13.4965	14.5464	14.4488	17.778	17.2848	17.3398	No	Yes	26.6048	0	6.9751	5	3	1	3	2	2	2	2	P61971	P61971	Nuclear transport factor 2
Fdxr	3.3034	3.75733	0.00010687	14.8232	15.0236	14.5914	18.1124	17.6601	18.5759	No	Yes	24.5743	0	37.527	42	12	8	7	7	8	9	9	Q61578	Q61578	NADPH:adrenodoxin oxidoreductase, mitochondrial
Coq3	3.30267	3.36316	8.52619e-05	11.2464	10.9232	10.5554	14.2021	13.6769	14.754	No	Yes	22.3726	0	8.5052	2	1	1	1	1	1	1	1	Q8BMS4	Q8BMS4	Ubiquinone biosynthesis O-methyltransferase, mitochondrial
Aip	3.30259	4.67624	0.00016092	14.3565	13.9998	13.8798	17.3035	17.2736	17.5667	No	Yes	24.8639	0	12.906	17	6	5	4	4	6	6	6	O08915;D3YW40	O08915;D3YW40	AH receptor-interacting protein
Lcp1	3.30252	3.75993	0.000106952	21.0374	21.4182	20.7968	24.4013	23.9828	24.7758	No	Yes	30.9424	0	323.31	316	39	33	33	32	37	38	38	Q61233;D3YZ25;D3YVW8;D3Z7D9;D3Z311;A0A1C7CYV0;B1AX58;Q99K51	Q61233	Plastin-2
Rps7	3.3024	3.84706	0.000111643	17.9455	17.6817	17.0725	20.7795	20.7586	21.0689	No	Yes	29.3406	0	94.545	78	8	7	8	8	8	8	8	P62082	P62082	40S ribosomal protein S7
Chtop	3.30117	2.36255	0.000407435	14.2012	14.1378	13.952	18.6972	16.3752	17.1222	No	Yes	26.0207	0	24.499	15	4	3	4	3	4	3	3	E9PW20;Q9CY57;D3YZA1;D3Z7T7	E9PW20;Q9CY57;D3YZA1;D3Z7T7	Chromatin target of PRMT1 protein
Ufd1l	3.30091	3.66782	0.000101523	11.8596	11.7101	10.9141	14.6823	14.7229	14.9814	No	Yes	23.144	0	3.7285	4	2	2	2	1	2	2	2	P70362;F6SYJ2	P70362;F6SYJ2	Ubiquitin fusion degradation protein 1 homolog
Psmd4	3.30008	3.73436	0.000105263	14.5928	15.1458	14.376	17.8246	17.8105	18.3798	No	Yes	25.0071	0	40.812	18	5	4	5	4	5	5	5	O35226	O35226	26S proteasome non-ATPase regulatory subunit 4
Aars	3.29991	4.01253	0.000121212	14.0105	13.9405	13.7349	17.2338	16.7662	17.5856	No	Yes	23.5659	0	39.275	34	10	5	6	4	9	9	9	Q8BGQ7	Q8BGQ7	Alanine--tRNA ligase, cytoplasmic
Iars	3.29954	3.81947	0.000109976	12.5407	12.7093	12.4891	15.4092	15.8718	16.3567	No	Yes	21.0543	0	7.3073	9	4	2	3	2	3	4	4	Q8BU30	Q8BU30	Isoleucine--tRNA ligase, cytoplasmic
Ncl	3.29944	4.89046	0.000176322	19.3946	19.5185	19.1099	22.6679	22.473	22.7804	No	Yes	29.3442	0	211.66	147	27	22	22	21	25	27	26	P09405;A0A087WRM5	P09405	Nucleolin
Cox5b	3.29755	4.3327	0.000137255	17.3132	17.4463	17.4941	20.6638	20.3958	21.0867	No	Yes	29.5463	0	21.385	39	7	5	4	4	7	7	7	Q9D881;P19536;F7C106;A0A0A6YVR0	Q9D881;P19536	Cytochrome c oxidase subunit 5B, mitochondrial
Cmc1	3.2974	2.77218	0.000159716	11.3793	12.3906	11.7069	14.7267	14.6458	15.9966	No	Yes	25.3736	0	7.4892	3	3	1	3	2	2	2	3	Q9CPZ8	Q9CPZ8	COX assembly mitochondrial protein homolog
Slc9a3r1	3.29535	3.48995	9.05563e-05	16.6309	16.7024	16.0153	19.85	19.2457	20.139	No	Yes	26.8954	0	42.278	43	13	8	10	7	10	13	13	P70441	P70441	Na(+)/H(+) exchange regulatory cofactor NHE-RF1
Mrps9	3.29436	3.09418	0.000161637	9.65012	9.90943	NaN	13.1306	12.6686	13.4231	No	Yes	20.4856	0	3.0986	3	1	1	1	0	1	1	1	Q9D7N3	Q9D7N3	28S ribosomal protein S9, mitochondrial
Tardbp	3.29367	3.73512	0.000104869	16.1735	16.4986	15.7894	19.725	19.0296	19.5879	No	Yes	27.615	0	96.118	52	12	7	8	7	9	12	11	Q921F2;Q6VYI4;Q6VYI5;Q8BLD4;Q8R0B4;A0A087WRZ5;A0A087WR97;A0A087WQA5;A0A087WSH7;H3BJV1;A0A087WRP4;A0A087WSE4;A0A087WS74;A0A087WNY6;A0A087WQX8;A0A087WS17;A0A087WP57;A0A087WSC6	Q921F2;Q6VYI4;Q6VYI5;Q8BLD4;Q8R0B4;A0A087WRZ5;A0A087WR97;A0A087WQA5;A0A087WSH7;H3BJV1;A0A087WRP4	TAR DNA-binding protein 43
Mecp2	3.29338	4.48487	0.000146597	16.0501	15.743	15.7316	19.4366	18.8958	19.0725	No	Yes	26.2095	0	102.93	45	16	12	14	13	14	12	13	Q9Z2D6	Q9Z2D6	Methyl-CpG-binding protein 2
Sypl;Sypl1	3.29336	3.66318	0.000100287	13.827	14.2736	13.5944	17.5012	16.7305	17.3434	No	Yes	26.7326	0	2.2856	6	1	1	1	1	1	1	1	D6RFU9;O09117	D6RFU9;O09117	Synaptophysin-like protein 1
Cma1	3.29262	1.84821	0.000779021	10.7159	8.14476	9.60314	12.3551	11.9508	14.0357	Yes	Yes	21.5017	0	5.1771	1	1	0	0	0	1	1	1	A4QPC5;P21844	A4QPC5;P21844	Chymase
Vapa	3.29225	4.02134	0.00012069	15.693	15.5912	15.3154	18.8026	18.452	19.2217	No	Yes	26.2384	0	56.263	42	11	5	5	5	11	9	9	Q9WV55;A0A3B2W837	Q9WV55;A0A3B2W837	Vesicle-associated membrane protein-associated protein A
Ethe1	3.29201	3.65427	9.97151e-05	15.5729	16.0905	16.2731	19.2199	18.9041	19.6885	No	Yes	26.4438	0	43.982	35	7	6	6	5	6	6	7	Q9DCM0	Q9DCM0	Persulfide dioxygenase ETHE1, mitochondrial
Tmed2	3.29198	3.47138	8.95141e-05	13.4596	13.8405	13.0498	16.6467	16.3486	17.2305	No	Yes	25.3667	0	47.688	14	3	2	3	2	3	3	3	Q9R0Q3;F6V6T4;Q8BPI2	Q9R0Q3;F6V6T4;Q8BPI2	Transmembrane emp24 domain-containing protein 2
Drg2	3.29197	3.11492	0.000167906	10.2621	11.2966	11.4546	14.0076	14.1818	14.6999	No	Yes	21.9086	0	18.606	9	2	1	2	2	2	2	2	Q9QXB9	Q9QXB9	Developmentally-regulated GTP-binding protein 2
Fam98c	3.29166	2.73255	0.000209887	8.99752	10.5235	10.5162	13.0135	13.2396	13.6591	Yes	Yes	22.2382	0	4.0203	1	1	0	0	0	1	1	1	D3Z100;F6ZXW2;E9PYD1	D3Z100;F6ZXW2;E9PYD1
Ppm1a	3.29039	1.82791	0.000775796	11.1121	11.4383	10.8597	16.283	12.9499	14.0484	No	Yes	21.8719	0	3.4707	3	2	1	1	1	2	2	1	P49443;Q9EQE2	P49443;Q9EQE2	Protein phosphatase 1A
Arhgap26	3.29021	2.36236	0.000405776	9.52845	9.63187	7.62844	12.2195	11.8453	12.5947	Yes	Yes	20.5202	0.0019058	1.6908	1	1	0	1	0	1	1	1	D3Z1X5;F6T836;E9QAQ3;Q6ZQ82	D3Z1X5;F6T836;E9QAQ3;Q6ZQ82	Rho GTPase-activating protein 26
Tsta3	3.28914	4.75362	0.000163743	13.1612	12.7254	12.7795	16.0189	16.1944	16.3203	No	Yes	24.0957	0	17.256	7	4	2	2	2	3	4	3	A0A2R8VI39;P23591;A0A2R8VHD0;A0A2R8W6P6;A0A2R8VKL9;A0A2R8W6N0	A0A2R8VI39;P23591;A0A2R8VHD0;A0A2R8W6P6;A0A2R8VKL9	GDP-L-fucose synthase
Prpf40a	3.28473	3.96526	0.000115798	14.5235	14.8797	14.1617	17.6818	17.6278	18.1093	No	Yes	24.6599	0	21.134	19	8	5	6	4	7	7	7	A0A1B0GRU8;A0A6Q6PUT5;Q9R1C7	A0A1B0GRU8;A0A6Q6PUT5;Q9R1C7	Pre-mRNA-processing factor 40 homolog A
Ptcd3	3.28435	3.08956	0.000164927	11.7167	10.7654	10.9194	14.1401	14.0623	15.0522	No	Yes	21.2923	0	17.878	4	3	1	1	1	2	3	3	Q14C51;A0A0U1RQ61	Q14C51	Pentatricopeptide repeat domain-containing protein 3, mitochondrial
Pnisr	3.28335	4.52917	0.000147835	10.2272	10.6951	10.6057	13.6595	13.6931	14.0254	No	Yes	21.5569	0.00028827	2.1577	2	1	1	1	1	1	1	1	A2AJT5;A2AJT4	A2AJT5;A2AJT4	Arginine/serine-rich protein PNISR
Atp13a1	3.28327	2.88442	0.000148706	12.7164	14.0124	12.9797	17.0217	16.0112	16.5253	No	Yes	21.9147	0	9.8813	9	6	3	5	6	6	5	5	Q9EPE9;A0A571BD32	Q9EPE9	Manganese-transporting ATPase 13A1
Slc39a7	3.28311	1.75239	0.000854369	13.4081	13.347	12.2767	14.4222	16.6999	17.759	No	Yes	22.6468	0	4.3259	4	3	2	2	2	2	2	3	Q31125	Q31125	Zinc transporter SLC39A7
Baz1b	3.28286	4.12648	0.000124004	14.3678	14.151	13.9307	17.7623	17.0812	17.4546	No	Yes	23.0439	0	25.39	23	10	7	6	5	9	9	8	Q9Z277	Q9Z277	Tyrosine-protein kinase BAZ1B
Gspt1	3.28219	4.3699	0.00013712	14.6514	14.6859	14.5606	18.1815	17.5248	18.0382	No	Yes	25.0005	0	19.828	21	11	6	7	8	10	10	8	Q8R050;Q149F3;F7CE88	Q8R050	Eukaryotic peptide chain release factor GTP-binding subunit ERF3A
Stk19	3.27924	1.60369	0.000966107	7.9446	6.97505	10.818	11.6484	11.5807	12.3463	Yes	Yes	21.1468	0	4.0867	2	1	0	0	0	1	1	1	F6SFN2;Q9JHN8	F6SFN2;Q9JHN8	Serine/threonine-protein kinase 19
Tamm41	3.27877	3.10275	0.000160651	NaN	11.9497	12.3057	15.7595	15.0491	15.4107	No	Yes	23.4209	0	11.436	6	2	0	1	1	2	2	2	G5E881;Q3TUH1;G3UYJ1;D6RGT1;G3UWL8	G5E881;Q3TUH1;G3UYJ1;D6RGT1;G3UWL8	Phosphatidate cytidylyltransferase, mitochondrial
A2mp	3.27786	2.26052	0.000430943	11.2106	11.5697	NaN	NaN	14.9641	14.3719	No	Yes	20.2153	0.00028944	2.1851	1	1	1	1	0	0	1	1	Q6GQT1	Q6GQT1	Alpha-2-macroglobulin-P
Hibadh	3.2769	3.28176	8.06916e-05	14.0811	14.3589	14.071	17.5331	16.7621	18.0466	No	Yes	25.583	0	41.664	24	9	4	5	3	8	7	9	Q99L13	Q99L13	3-hydroxyisobutyrate dehydrogenase, mitochondrial
Mtx1	3.27681	1.73263	0.00087	10.8072	12.5293	NaN	14.0771	14.9397	15.8184	No	Yes	23.0867	0	2.4529	4	2	1	2	0	1	2	2	Q8R5C0;D3Z3F4;A0A6I8MWZ8;P47802;G3UYJ5;G3XA75;G3UXX9;D3YVW0;G3XA66	Q8R5C0;D3Z3F4;A0A6I8MWZ8;P47802;G3UYJ5;G3XA75;G3UXX9;D3YVW0;G3XA66	Metaxin-1
Flii	3.27625	3.49584	8.95713e-05	14.7991	14.5161	13.896	17.871	17.2631	17.9058	No	Yes	23.573	0	67	37	15	10	11	9	13	13	13	Q9JJ28	Q9JJ28	Protein flightless-1 homolog
Hnrnpk	3.27608	3.30073	8.15851e-05	19.1193	19.542	18.3522	22.364	21.9831	22.4947	No	Yes	29.2121	0	204.48	144	25	19	22	18	24	25	25	P61979;H3BLL4;H3BK96;A0A286YDM3;A0A286YCM2;A0A286YEC4;A0A286YDH1;A0A286YE41;H3BJ43	P61979;H3BLL4;H3BK96;A0A286YDM3	Heterogeneous nuclear ribonucleoprotein K
Stmn2	3.2751	3.4039	8.54701e-05	14.5184	14.4553	14.236	18.3596	17.2213	17.454	No	Yes	26.5079	0	2.9059	6	1	1	1	1	1	1	1	P55821	P55821	Stathmin-2
Ywhaq	3.27505	3.11493	0.000166141	16.4658	16.9066	15.6725	19.6984	19.2008	19.9708	No	Yes	27.5956	0	104.17	44	11	7	8	9	11	11	11	P68254	P68254	14-3-3 protein theta
Smarcc1	3.27497	3.6714	9.92908e-05	10.8687	11.0935	10.482	14.5833	13.8177	13.8681	No	Yes	20.6452	0.0057411	1.303	1	2	1	1	1	2	1	1	P97496;Q3UNN4;Q3UZD0	P97496;Q3UNN4	SWI/SNF complex subunit SMARCC1
Ddx49	3.27468	4.01863	0.000117647	13.9684	14.0018	13.5196	16.9579	16.8671	17.4888	No	Yes	24.5625	0.0057546	1.3199	4	1	1	1	1	1	1	1	Q4FZF3	Q4FZF3	Probable ATP-dependent RNA helicase DDX49
Gart	3.27426	4.45375	0.000140845	15.123	15.1131	14.6473	18.3144	18.0147	18.3771	No	Yes	23.9631	0	56.066	37	18	11	13	10	18	18	15	Q64737;D6RCG1;A0A338P6X4;A0A338P676;A0A338P6T2	Q64737	Trifunctional purine biosynthetic protein adenosine-3;Phosphoribosylamine--glycine ligase;Phosphoribosylformylglycinamidine cyclo-ligase;Phosphoribosylglycinamide formyltransferase
Cpt2	3.27307	3.43347	8.66873e-05	14.9679	15.4728	14.5881	18.367	17.8312	18.6499	No	Yes	24.1071	0	34.632	29	11	6	8	5	9	8	11	P52825;A2A8E7;A2A8E8;A2A8E9	P52825	Carnitine O-palmitoyltransferase 2, mitochondrial
Idh3g	3.27174	1.90158	0.000710824	14.0283	14.4991	11.5574	16.6397	16.2598	17.0006	No	Yes	23.4896	0	48.084	14	6	3	3	2	5	5	6	P70404	P70404	Isocitrate dehydrogenase [NAD] subunit gamma 1, mitochondrial
Rps27	3.27163	3.34825	8.32838e-05	16.0228	16.42	15.9443	19.0942	20.0771	19.0307	No	Yes	29.2361	0	26.14	27	5	4	4	3	4	5	4	A0A0G2JDW7;Q6ZWU9;A0A0G2JG29;A0A0G2JEX7	A0A0G2JDW7;Q6ZWU9;A0A0G2JG29	40S ribosomal protein S27
Smarce1	3.27141	3.23398	0.000118901	13.6044	14.4151	13.5781	16.8783	16.8277	17.7059	No	Yes	24.2529	0	26.264	16	7	2	4	3	6	6	7	O54941	O54941	SWI/SNF-related matrix-associated actin-dependent regulator of chromatin subfamily E member 1
Mtap	3.2714	3.47599	8.84956e-05	14.7262	14.4498	13.784	17.3908	17.3977	17.9857	No	Yes	24.9666	0	35.284	14	4	3	3	3	3	4	4	Q9CQ65	Q9CQ65	S-methyl-5-thioadenosine phosphorylase
Scarb2	3.27102	3.58321	9.35829e-05	16.1324	16.3148	15.6791	19.0031	19.108	19.8284	No	Yes	26.0058	0	52.998	42	8	7	5	6	6	6	6	O35114	O35114	Lysosome membrane protein 2
Exosc6	3.26957	4.03283	0.000117746	13.3269	13.0301	12.7444	16.4027	15.9547	16.5528	No	Yes	25.1149	0	10.294	7	3	3	3	2	3	3	3	Q8BTW3	Q8BTW3	Exosome complex component MTR3
Nsf	3.2688	3.63914	9.69529e-05	16.6202	17.1142	16.2402	19.7487	19.7461	20.2861	No	Yes	26.127	0	85.091	72	26	19	20	14	19	23	24	P46460;G3UX86;G3UX98	P46460	Vesicle-fusing ATPase
Sf3a3	3.26836	3.8401	0.000107858	15.0056	15.4579	14.7545	18.3613	18.0141	18.6476	No	Yes	25.0811	0	46.551	35	11	6	7	4	9	10	10	Q9D554	Q9D554	Splicing factor 3A subunit 3
Osbpl8	3.26713	3.60506	9.43396e-05	13.071	12.4444	12.1535	15.6363	15.6839	16.15	No	Yes	22.2878	0	19.076	11	4	2	3	2	4	4	4	B9EJ86;A0A0R4J150;A0A5F8MPC5	B9EJ86;A0A0R4J150;A0A5F8MPC5	Oxysterol-binding protein
Rock1	3.26698	3.90182	0.000111199	13.4211	13.5945	13.6027	16.6606	16.4491	17.3095	No	Yes	22.6246	0	10.22	17	8	5	5	5	7	6	6	A0A3Q4EGR2;P70335	A0A3Q4EGR2;P70335	Rho-associated protein kinase 1
Utp20	3.26643	5.50994	0.000209581	8.36244	8.06167	8.18395	11.5715	11.3748	11.461	No	Yes	16.5121	0.0011041	1.8144	3	1	1	1	1	1	1	1	E9QK83;Q5XG71	E9QK83;Q5XG71	Small subunit processome component 20 homolog
Rassf5	3.26595	3.37409	8.38826e-05	10.6405	10.8807	9.75463	13.7843	13.452	13.8374	No	Yes	21.5053	0	5.5365	4	2	2	2	1	2	2	2	A0A1D5RM65;Q5EBH1;D3Z6G2	A0A1D5RM65;Q5EBH1;D3Z6G2	Ras association domain-containing protein 5
Pitpna	3.26555	3.22372	0.000117974	14.6497	15.1615	14.0014	17.9664	17.4628	18.18	No	Yes	23.3471	0	39.158	19	4	2	3	2	4	3	4	P53810;J3QQ30;J3QPW1;F8WGG5	P53810;J3QQ30;J3QPW1;F8WGG5	Phosphatidylinositol transfer protein alpha isoform
Rpl24	3.2649	4.07329	0.000119966	16.0076	16.4949	15.9551	19.3756	19.1505	19.7262	No	Yes	28.5633	0	10.297	24	4	3	4	4	4	4	4	Q8BP67	Q8BP67	60S ribosomal protein L24
Vdac2	3.2633	4.0305	0.000117253	18.2583	18.2	17.968	21.3645	21.0301	21.8216	No	Yes	29.2322	0	109.62	65	12	10	12	10	12	12	12	Q60930;G3UX26;A0A286YCR8;D3YZT5;D3YUN8	Q60930;G3UX26;A0A286YCR8;D3YZT5	Voltage-dependent anion-selective channel protein 2
Mki67	3.26261	3.60887	9.41493e-05	15.8212	16.1171	15.9055	19.4108	19.6053	18.6156	No	Yes	23.9047	0	93.643	71	35	20	21	23	31	30	22	E9PVX6;A0A1B0GQV9	E9PVX6
Sec31a	3.26196	5.15416	0.000185185	14.6831	14.666	14.7763	17.8522	17.8424	18.2167	No	Yes	23.469	0	24.843	25	9	7	7	8	8	8	8	Q3UPL0;S4R2A9;S4R1T5;S4R256	Q3UPL0;S4R2A9;S4R1T5;S4R256	Protein transport protein Sec31A
Eif2s3x;Eif2s3y	3.26189	3.72661	0.000100792	16.6323	16.8669	16.4644	19.423	19.9738	20.3524	No	Yes	26.8571	0	84.162	41	12	9	11	10	11	12	12	Q9Z0N1;A2AAW9;Q9Z0N2	Q9Z0N1;A2AAW9;Q9Z0N2	Eukaryotic translation initiation factor 2 subunit 3, X-linked;Eukaryotic translation initiation factor 2 subunit 3, Y-linked
Por	3.26141	3.59677	9.34579e-05	16.0651	16.6183	16.0344	19.658	19.0027	19.8413	No	Yes	26.1507	0	79.101	62	17	7	13	10	14	16	15	P37040;Q05DV1;E9Q997;E9PVT9;F6R7H8	P37040;Q05DV1	NADPH--cytochrome P450 reductase
Hnrnpc	3.26097	3.93551	0.00011209	18.1954	18.212	17.8674	20.9682	21.3124	21.7771	No	Yes	28.5628	0	48.609	89	12	12	12	12	10	11	10	Q9Z204	Q9Z204	Heterogeneous nuclear ribonucleoproteins C1/C2
Snrpa	3.26015	3.20791	0.000142622	15.0099	16.1676	15.2749	18.4579	18.66	19.115	No	Yes	27.0338	0	27.578	18	5	2	4	2	4	5	5	Q62189;D3Z0S6;D6RI83	Q62189;D3Z0S6	U1 small nuclear ribonucleoprotein A
Map4	3.25994	3.29579	8.0506e-05	14.924	14.9784	14.9149	18.9408	17.6904	17.966	No	Yes	23.4157	0	106.28	32	18	12	13	12	17	13	13	P27546;A0A140T8T5;E9PZ43;A0A0G2JG35;A0A0G2JDN7;A0A0G2JFH2;Q78TF3;A0A0G2JFK3;A0A0G2JDY5;A0A0G2JFT4;A0A0G2JE57;A0A0G2JDU1	P27546	Microtubule-associated protein 4
Cdkn1b	3.25992	2.76746	0.000210343	11.9218	12.8049	12.4359	16.4797	14.8999	15.5627	No	Yes	23.4924	0	7.1167	5	2	1	2	2	2	2	2	P46414	P46414	Cyclin-dependent kinase inhibitor 1B
Mut	3.25924	2.70977	0.000204651	14.0308	13.5968	12.9599	16.0285	16.7631	17.5737	No	Yes	23.5615	0	9.0736	13	4	4	3	2	3	4	4	P16332;A0A3B2WCT0	P16332	Methylmalonyl-CoA mutase, mitochondrial
Rpl4	3.25807	3.87286	0.000108192	17.7554	17.9015	17.2898	21.0648	20.5166	21.1394	No	Yes	28.541	0	76.484	83	18	15	14	12	15	16	17	Q9D8E6	Q9D8E6	60S ribosomal protein L4
Cryz	3.25694	3.43119	8.55223e-05	12.5461	12.7422	12.1553	15.5095	15.3638	16.3411	No	Yes	24.2608	0	4.976	7	3	2	2	1	3	3	3	D3YWU6;D3Z4Q4;D3Z2X0;D3YUG9;V9GXY8;A0A0A6YXR4;P47199;A0A0G2JFU5;A0A0A6YVS7	D3YWU6;D3Z4Q4;D3Z2X0;D3YUG9;V9GXY8;A0A0A6YXR4;P47199	Quinone oxidoreductase
Mrpl28	3.25674	3.29591	0.00012149	11.4149	11.933	11.0062	14.5013	14.3826	15.2405	No	Yes	23.3005	0	4.224	1	1	1	1	1	1	1	1	Q9D1B9	Q9D1B9	39S ribosomal protein L28, mitochondrial
Dcps	3.25672	3.53473	8.99743e-05	15.7115	15.7025	14.9131	18.5612	18.4516	19.0845	No	Yes	25.8794	0	51.079	50	13	8	9	8	12	12	13	Q9DAR7;Q3TBW9;D6RFQ0	Q9DAR7;Q3TBW9	m7GpppX diphosphatase
Ahcy	3.2567	3.53891	9.01481e-05	16.2707	16.7859	16.0105	19.5473	19.24	20.0499	No	Yes	26.2336	0	79.738	51	12	6	9	8	11	11	11	P50247;A2ALT5	P50247	Adenosylhomocysteinase
Kctd12	3.25581	3.42431	8.51064e-05	15.7347	16.2667	15.2563	19.1043	18.6323	19.2884	No	Yes	26.8339	0	92.592	39	10	7	10	7	9	10	9	A0A0R4J2B2;Q6WVG3;Q5DTY9;Q50H33	A0A0R4J2B2;Q6WVG3	BTB/POZ domain-containing protein KCTD12
Tada1	3.25509	2.88237	0.000144292	9.2191	9.37691	NaN	12.3322	12.2426	13.0844	No	Yes	23.1185	0	2.7123	1	1	1	1	0	1	1	1	D6RGB8;Q99LM9	D6RGB8;Q99LM9	Transcriptional adapter 1
Apoe	3.25464	3.31901	8.10654e-05	15.5503	15.695	15.2699	18.4287	18.3861	19.4643	No	Yes	26.5011	0	40.228	41	11	7	8	8	9	9	9	P08226;A0A1B0GX15;G3UWN5;G3UZM8	P08226;A0A1B0GX15;G3UWN5	Apolipoprotein E
Eef2	3.25399	3.69036	9.81767e-05	19.3679	19.3685	18.6438	22.2155	22.1914	22.7353	No	Yes	28.6756	0	283.7	206	41	35	36	31	35	35	35	P58252	P58252	Elongation factor 2
Dnaja1	3.25344	2.82895	0.00016093	15.3794	14.2497	13.8401	17.4854	17.5952	18.1489	No	Yes	23.6432	0	33.102	31	10	8	6	6	7	8	8	P63037;B1AXY1;B1AXY0;B1AXX9	P63037;B1AXY1	DnaJ homolog subfamily A member 1
Atp6v1b2	3.25208	4.14256	0.000122485	17.6566	17.907	17.3283	20.8993	20.6031	21.1456	No	Yes	27.634	0	137.01	105	21	15	18	13	21	19	19	P62814;Q91YH6;A0A0U1RNU9	P62814	V-type proton ATPase subunit B, brain isoform
Mccc2	3.25138	2.946	0.000150691	13.7983	14.3173	13.3488	16.9507	16.4916	17.7762	No	Yes	23.6159	0	27.046	14	9	5	7	3	7	7	8	Q3ULD5;Q6PD20	Q3ULD5	Methylcrotonoyl-CoA carboxylase beta chain, mitochondrial
Pcid2	3.25086	2.07223	0.000473293	NaN	9.70162	10.1119	13.7929	13.5265	12.1535	No	Yes	22.6427	0	18.422	4	2	0	1	1	2	2	1	E9Q5V9;E9Q1H5;Q8BFV2	E9Q5V9;E9Q1H5;Q8BFV2	PCI domain-containing protein 2
Ppp1ca	3.24967	3.96873	0.000112631	16.1502	16.3152	15.7595	19.2416	19.0393	19.693	No	Yes	26.1299	0	28.37	23	9	7	9	5	7	8	8	P62137;A0A0J9YUU8	P62137	Serine/threonine-protein phosphatase PP1-alpha catalytic subunit
Myof	3.24837	3.84772	0.000106061	15.1001	14.8069	14.628	17.9572	17.7714	18.5515	No	Yes	22.9103	0	33.016	33	12	8	8	7	11	12	12	E9Q390;A0A286YDF5;Q69ZN7;A0A286YCZ3	E9Q390;A0A286YDF5;Q69ZN7;A0A286YCZ3	Myoferlin
Mfge8	3.24828	2.7069	0.000203191	14.8562	14.2307	13.5366	17.3837	16.8251	18.1595	No	Yes	25.072	0	24.875	15	7	5	4	3	4	6	6	P21956	P21956	Lactadherin
Rab1	3.24505	1.83947	0.000774317	12.2438	13.8666	10.6052	15.5777	15.0208	15.8522	No	Yes	23.7506	0.00029028	2.1962	6	1	1	1	1	1	1	1	Q5SW88;Q5SW87;Q5SW86;A0A494BBL7	Q5SW88;Q5SW87;Q5SW86
Adrm1;Gm9774	3.24477	2.9233	0.000148496	13.4711	13.2589	12.9042	17.161	15.6348	16.5727	No	Yes	25.1606	0	21.68	11	2	2	2	2	2	2	2	Q9JKV1;A0A0A6YVU8;D3YUD8	Q9JKV1;A0A0A6YVU8;D3YUD8	Proteasomal ubiquitin receptor ADRM1
Rps6ka3	3.24435	3.64372	9.44669e-05	13.236	13.8633	13.1614	16.8671	16.2416	16.8852	No	Yes	21.8365	0	14.032	16	5	3	3	3	5	5	5	B1AXN9;P18654	B1AXN9;P18654	Ribosomal protein S6 kinase alpha-3
Psmd11	3.24397	3.25646	0.000118304	15.9664	16.143	15.0302	18.7934	18.7716	19.3065	No	Yes	25.9579	0	41.376	53	14	10	12	7	12	14	12	Q8BG32;G3UYH2;G3UYI4;G3UYL3;G3UWW7;G3UXL5;G3UYL8;G3UX15;G3UX67;G3UWV7;G3UZ28;G3UZ33	Q8BG32;G3UYH2	26S proteasome non-ATPase regulatory subunit 11
Naa50	3.2429	3.46692	8.626e-05	13.3889	13.5699	12.8957	16.3419	16.1721	17.0692	No	Yes	23.1766	0	6.6817	11	4	3	3	2	4	3	4	Q6PGB6	Q6PGB6	N-alpha-acetyltransferase 50
Spg21	3.24172	1.94066	0.000656716	10.9356	8.84359	8.0576	12.3193	12.1735	13.0692	Yes	Yes	20.7921	0	14.995	3	1	1	0	0	1	1	1	A0A1L1SST5;Q9CQC8	A0A1L1SST5;Q9CQC8	Maspardin
Snx5	3.24151	3.57805	9.09091e-05	16.4593	16.8935	16.0895	19.4837	19.5242	20.1589	No	Yes	26.9098	0	124.72	66	20	12	17	11	18	19	19	Q9D8U8	Q9D8U8	Sorting nexin-5
Hgsnat	3.24141	2.48449	0.00033652	12.5615	14.6391	13.731	17.0838	16.551	17.021	No	Yes	24.4279	0	13.6	13	3	2	2	2	3	3	3	Q3UDW8	Q3UDW8	Heparan-alpha-glucosaminide N-acetyltransferase
Ric8a	3.24123	2.23134	0.000447424	11.4085	11.5216	9.39051	13.9832	13.5908	14.4704	No	Yes	21.3247	0	21.887	5	3	2	3	1	3	3	3	Q3TIR3;A0A1B0GS30	Q3TIR3;A0A1B0GS30	Synembryn-A
Coro1b	3.24096	3.45962	8.57318e-05	18.1079	18.3618	17.6711	21.382	20.7688	21.7128	No	Yes	29.001	0	114.13	76	13	11	12	9	12	13	13	Q9WUM3;A0A494B9Y4;A0A494BAI1;D3YUG6	Q9WUM3	Coronin-1B
Arhgdib	3.24083	2.05663	0.000537254	17.5364	18.993	16.473	21.6314	20.2642	20.8293	No	Yes	27.9509	0	175.55	73	11	9	9	7	11	10	11	Q61599;D3YWL7	Q61599;D3YWL7	Rho GDP-dissociation inhibitor 2
Cdc42	3.2407	3.30066	0.000120386	17.5248	17.3129	16.4876	20.2993	20.0233	20.7248	No	Yes	28.9871	0	40.377	58	6	6	6	6	6	6	6	P60766;A0A2R8VH29;G3UZM2;D3Z3L1;F2Z463;D3YX61;Q8R527;Q9ER71	P60766	Cell division control protein 42 homolog
Cnp	3.24	3.13115	0.000163731	15.8869	16.2694	15.3262	19.1263	18.496	19.5803	No	Yes	25.9433	0	72.06	44	14	9	12	6	13	11	14	P16330	P16330	2,3-cyclic-nucleotide 3-phosphodiesterase
Vat1	3.23859	3.21438	0.000140769	15.3833	15.6981	14.9953	18.7299	17.9533	19.1092	No	Yes	26.7275	0	34.491	32	9	7	8	6	8	8	9	Q62465	Q62465	Synaptic vesicle membrane protein VAT-1 homolog
Tcof1	3.23857	2.51938	0.000317263	15.3328	15.0206	14.7421	19.3828	17.3968	18.0315	No	Yes	23.4268	0	50.993	34	14	9	7	10	14	11	13	H3BL37;O08784;H3BIX0;F6R3V4;H3BK88	H3BL37;O08784;H3BIX0;F6R3V4	Treacle protein
Selenbp2;Selenbp1	3.23836	3.05914	0.000157763	14.6255	14.3984	13.8819	17.3547	17.0024	18.2638	No	Yes	24.2043	0	35.881	29	10	8	7	5	7	8	9	Q63836;P17563;A0A0R4J135;G3UYY2;D6RHN2;G3UWK0;G3UZT2	Q63836;P17563;A0A0R4J135;G3UYY2;D6RHN2;G3UWK0	Selenium-binding protein 2;Selenium-binding protein 1
Glb1	3.23657	3.34112	8.09249e-05	15.7768	16.5728	15.4889	19.1226	18.9195	19.5061	No	Yes	26.6115	0	42.266	35	9	7	9	9	9	8	8	P23780;A0A1L1SSJ7	P23780	Beta-galactosidase
Slc9a3r2	3.23653	2.57759	0.000295825	11.6114	11.9661	10.375	13.9543	15.1133	14.5945	No	Yes	22.6247	0	4.077	4	3	2	2	1	2	3	3	Q6NS54;A0A0R4IZX2;A0A3Q4EHM9;A0A0R4J006;A0A3Q4EBU8;Q9JHL1	Q6NS54;A0A0R4IZX2;A0A3Q4EHM9;A0A0R4J006;A0A3Q4EBU8;Q9JHL1	Na(+)/H(+) exchange regulatory cofactor NHE-RF;Na(+)/H(+) exchange regulatory cofactor NHE-RF2
Gm10260;Rps18	3.23589	3.86661	0.0001059	17.4792	17.7367	17.0724	20.9052	20.2984	20.7923	No	Yes	29.2316	0	25.251	52	9	8	8	7	8	8	8	F6YVP7;P62270;S4R1N6;A0A1Y7VKY1;A0A3Q4EGP3	F6YVP7;P62270;S4R1N6;A0A1Y7VKY1	40S ribosomal protein S18
Ruvbl1	3.23509	3.67264	9.53678e-05	16.0386	15.4472	15.0829	18.9821	18.6855	18.6065	No	Yes	26.0814	0	86.671	49	11	6	7	7	11	11	10	P60122;D3YW60	P60122	RuvB-like 1
Rnh1	3.23419	4.34908	0.00012951	16.6634	16.7302	16.4494	19.8436	19.5328	20.1692	No	Yes	26.3502	0	199.76	61	17	12	13	11	15	15	15	A0A1B0GSG5;Q91VI7;A0A1B0GRG4;A0A1B0GRY7	A0A1B0GSG5;Q91VI7;A0A1B0GRG4	Ribonuclease inhibitor
Pccb	3.23345	2.84935	0.000161074	14.0835	14.9375	14.4326	17.7407	16.9655	18.4477	No	Yes	24.7986	0	75.883	38	12	6	9	5	9	9	11	Q99MN9;E9Q1J7;D3YZC1;A0A087WQV1	Q99MN9;E9Q1J7	Propionyl-CoA carboxylase beta chain, mitochondrial
Hk2	3.23159	3.79117	0.000101597	12.1424	12.9573	12.7065	15.8958	15.5603	16.0449	No	Yes	22.0149	0	16.545	9	6	2	4	3	5	5	5	O08528;E9Q5B5;E9Q9M6	O08528;E9Q5B5	Hexokinase-2;Hexokinase
Sec23b	3.23037	3.80841	0.000102414	13.1518	13.3833	12.9088	16.7026	15.9068	16.5256	No	Yes	23.0493	0	41.203	17	5	2	4	2	5	5	5	Q9D662;A2ANA0;A2AN97;A2AN98;A2AN99	Q9D662;A2ANA0	Protein transport protein Sec23B
Hspa13	3.2303	3.94316	0.00010929	10.4708	10.6921	10.2238	13.6451	13.3414	14.091	No	Yes	21.3847	0	2.28	3	1	1	1	1	1	1	1	Q8BM72	Q8BM72	Heat shock 70 kDa protein 13
Timm9	3.22698	3.65733	9.36455e-05	15.3979	15.6162	14.9697	18.5615	18.1426	18.9606	No	Yes	27.3823	0	24.094	22	6	5	5	5	6	5	6	Q9WV98;A0A1Y7VIZ6;A0A1Y7VL11	Q9WV98;A0A1Y7VIZ6;A0A1Y7VL11	Mitochondrial import inner membrane translocase subunit Tim9
Pes1	3.22602	2.26188	0.000436338	11.2369	NaN	11.4376	13.7069	14.8315	15.1514	No	Yes	22.0502	0	5.0605	9	4	2	0	2	4	3	4	Q5SQ20;Q9EQ61	Q5SQ20;Q9EQ61	Pescadillo homolog
Nucb2	3.22552	3.33344	0.000121351	15.2061	15.278	14.347	17.8404	18.098	18.5693	No	Yes	25.08	0	28.858	33	8	6	8	6	8	8	8	Q3UKN6;P81117	Q3UKN6;P81117	Nucleobindin-2;Nesfatin-1
Lactb	3.22511	3.55565	8.90585e-05	12.2728	12.5138	12.7635	15.6819	15.2742	16.2693	No	Yes	22.8933	0	3.7816	6	2	1	2	2	2	2	2	Q9EP89;A0A1L1SVF9	Q9EP89;A0A1L1SVF9	Serine beta-lactamase-like protein LACTB, mitochondrial
Btf3	3.22207	4.00087	0.000111465	15.2648	14.9978	14.6511	17.8618	18.437	18.2811	No	Yes	22.3143	0	119.03	26	7	5	5	4	6	7	6	Q64152	Q64152	Transcription factor BTF3
Evl	3.222	3.03051	0.000153921	16.2525	16.9174	15.8534	19.5392	19.0331	20.1171	No	Yes	25.8821	0	129.06	52	16	9	13	9	13	13	14	F8WJB9;P70429;E9PVP4;A0A1Y7VJA2;A0A1Y7VNI5	F8WJB9;P70429;E9PVP4;A0A1Y7VJA2	Ena/VASP-like protein
Trappc11	3.21986	3.25112	0.000141612	11.4323	11.836	11.0481	14.8147	14.0591	15.1021	No	Yes	21.0548	0.00056306	1.9748	1	2	1	2	1	2	1	2	B2RXC1	B2RXC1	Trafficking protein particle complex subunit 11
Commd2	3.21982	2.82143	0.000210618	11.0234	NaN	10.7726	13.6879	14.0453	14.6202	No	Yes	24.3024	0.006502	1.278	3	1	1	0	1	1	1	1	G3X955;Q8BXC6	G3X955;Q8BXC6	COMM domain-containing protein 2
Abce1	3.21916	3.93526	0.000107692	14.5658	14.736	14.2098	17.8067	17.3346	18.0277	No	Yes	23.7843	0	24.162	18	11	8	8	7	10	10	11	P61222	P61222	ATP-binding cassette sub-family E member 1
Def6	3.21796	3.96289	0.000109034	11.1802	10.9474	10.7228	14.5364	14.1762	13.7917	No	Yes	21.1104	0	13.283	7	5	1	1	1	1	3	5	Q8C2K1;A0A0R4IZX1;A0A3B2W417	Q8C2K1;A0A0R4IZX1;A0A3B2W417	Differentially expressed in FDCP 6
Xab2	3.21765	2.63476	0.000300242	9.96718	10.8073	NaN	13.8744	13.1744	13.7659	No	Yes	20.57	0	4.9739	4	2	2	2	0	2	2	2	F6TM12;Q9DCD2	F6TM12;Q9DCD2	Pre-mRNA-splicing factor SYF1
Them6	3.21752	2.68842	0.000240033	10.2574	10.2113	NaN	13.4477	12.9139	13.994	No	Yes	21.6823	0	4.6812	3	1	1	1	0	1	1	1	Q80ZW2	Q80ZW2	Protein THEM6
Hsd17b8;H2-Ke6	3.21734	3.27501	0.000117322	13.4986	14.1525	14.0193	17.1319	16.5364	17.6541	No	Yes	25.2698	0	40.166	19	6	3	5	5	6	5	6	P50171;G3UX44;A0A494BA51;A0A494BAF4	P50171;G3UX44	Estradiol 17-beta-dehydrogenase 8
Myo9a	3.21693	4.03836	0.00011254	10.7695	10.6488	10.7766	13.5532	13.9176	14.3749	No	Yes	19.0311	0.0034797	1.5272	2	1	1	1	1	1	1	1	D3Z3A8;Q8C170	D3Z3A8;Q8C170	Unconventional myosin-IXa
Ctss	3.21691	3.08044	0.000157371	16.8848	17.7728	16.6847	19.9143	20.2545	20.8244	No	Yes	27.861	0	106.46	46	7	4	7	4	7	7	7	F6WR04;O70370	F6WR04;O70370	Cathepsin S
Flot2	3.21638	3.85905	0.000103627	14.9754	15.4632	14.8322	18.5204	17.9316	18.4679	No	Yes	25.2639	0	53.364	40	15	7	10	7	13	14	14	Q5SS83;Q60634	Q5SS83;Q60634	Flotillin-2
Ddx18	3.21347	2.55458	0.000318999	13.6268	13.7465	12.0745	16.6266	15.8727	16.5889	No	Yes	22.9829	0	13.806	9	5	4	4	2	5	4	4	Q8K363	Q8K363	ATP-dependent RNA helicase DDX18
Dennd2d	3.21342	1.78275	0.000854904	10.1492	6.77765	7.76918	11.5933	11.2655	11.4775	Yes	Yes	19.2764	0.00056593	2.0025	0	1	1	0	0	1	1	1	S4R219;Q91VV4	S4R219;Q91VV4	DENN domain-containing protein 2D
Stx12	3.21313	3.42739	8.31354e-05	14.7841	14.8809	13.8604	17.6514	17.5618	17.9516	No	Yes	25.3733	0	41.665	20	7	5	7	4	7	7	6	Q9ER00	Q9ER00	Syntaxin-12
Faf1	3.21193	4.5691	0.00013766	10.2646	10.7065	10.4032	13.774	13.4321	13.804	No	Yes	20.764	0	9.9164	5	2	2	2	2	2	2	2	P54731	P54731	FAS-associated factor 1
Ctps2	3.21119	2.51932	0.000316034	NaN	11.6348	11.2844	14.8134	14.0201	15.1788	No	Yes	21.8508	0	5.1594	7	4	0	2	2	3	4	3	P70303;A2AEQ5	P70303	CTP synthase 2
Pgrmc2	3.21062	3.98996	0.000109546	13.1766	13.1233	12.7596	16.2294	15.8667	16.5953	No	Yes	24.9182	0	4.5559	10	3	1	1	1	3	3	3	Q80UU9	Q80UU9	Membrane-associated progesterone receptor component 2
Ndufv3	3.21041	2.88425	0.000162089	13.0858	12.2516	12.6274	16.4538	15.0626	16.0797	No	Yes	21.6299	0	7.8081	13	5	3	1	3	4	3	4	Q3U422	Q3U422
Zmpste24	3.21008	2.94769	0.000147114	13.35	14.6297	14.0437	17.5594	16.6692	17.4251	No	Yes	24.9209	0	42.1	22	5	3	5	3	5	5	5	Q80W54;I7HIP5	Q80W54	CAAX prenyl protease 1 homolog
Ndufa9	3.2094	3.32946	0.000119639	15.4697	14.9772	14.5738	18.182	17.7856	18.6814	No	Yes	23.1853	0	67.279	27	5	4	5	4	5	5	5	A0A0R3P9C8;Q9DC69	A0A0R3P9C8;Q9DC69	NADH dehydrogenase [ubiquinone] 1 alpha subcomplex subunit 9, mitochondrial
Gars	3.20928	4.1862	0.000118946	14.1507	14.6243	14.5508	17.8021	17.3224	17.8293	No	Yes	24.1459	0	55.788	29	12	6	9	8	10	10	9	Q9CZD3	Q9CZD3	Glycine--tRNA ligase
Arsb	3.20926	3.25514	0.000141074	13.9765	14.2915	14.1414	16.7462	17.2633	18.0277	No	Yes	24.6949	0	19.536	14	4	2	2	2	3	3	4	A0A0R4J138;P50429	A0A0R4J138;P50429	Arylsulfatase B
Sdha	3.20851	2.97145	0.000149338	17.8597	18.3078	17.3697	21.0234	20.4366	21.7027	No	Yes	27.5359	0	195.47	91	21	15	18	12	20	18	21	Q8K2B3;A0A1Y7VJ55	Q8K2B3	Succinate dehydrogenase [ubiquinone] flavoprotein subunit, mitochondrial
Arih1	3.20642	2.89108	0.000160714	11.3291	NaN	11.2438	14.4087	14.0839	14.9859	No	Yes	22.046	0	2.7908	3	1	1	0	1	1	1	1	H9KV21;Q9Z1K5	H9KV21;Q9Z1K5	E3 ubiquitin-protein ligase ARIH1
P4hb	3.20585	3.52982	8.65266e-05	19.4792	19.703	18.9091	22.4021	22.2961	23.0107	No	Yes	29.2544	0	147.54	157	26	23	23	24	23	25	25	P09103;E9Q8G8	P09103	Protein disulfide-isomerase
Cttnbp2nl	3.20381	1.88965	0.00077977	10.498	11.0953	9.28362	12.1155	13.6495	14.7234	No	Yes	20.6967	0	4.9342	2	2	2	2	1	1	2	2	Q99LJ0;A0A0G2JFS0	Q99LJ0;A0A0G2JFS0	CTTNBP2 N-terminal-like protein
Ptges2	3.20369	3.34961	0.00012025	12.3544	12.4912	11.5155	15.4028	14.9559	15.6133	No	Yes	22.061	0	33.965	14	5	3	3	2	5	5	5	Q8BWM0	Q8BWM0	Prostaglandin E synthase 2;Prostaglandin E synthase 2 truncated form
Cd81	3.20367	2.14374	0.000452624	13.7894	14.2892	11.9217	16.4282	16.1125	17.0706	No	Yes	22.4871	0	58.173	12	3	2	2	2	3	3	3	P35762;A0A140LJL0	P35762;A0A140LJL0	CD81 antigen
Adam8	3.20355	2.51412	0.000336391	9.78104	10.8527	10.1367	14.4742	13.1285	12.7784	Yes	Yes	20.0147	0	6.9007	2	2	0	0	0	2	2	1	E9Q359;Q3U7G2;Q05910	E9Q359;Q3U7G2;Q05910	Disintegrin and metalloproteinase domain-containing protein 8
Hs1bp3	3.20335	2.18208	0.000457615	12.1662	12.0002	11.8482	16.4174	13.8408	15.3664	No	Yes	23.2721	0	6.3471	10	4	2	2	2	4	3	3	Q3TC93;A0A1W2P6R8	Q3TC93;A0A1W2P6R8	HCLS1-binding protein 3
Meaf6	3.20294	4.69722	0.000142857	12.0359	12.1851	11.9488	15.5555	15.0925	15.1307	No	Yes	24.6102	0	2.5549	3	3	2	2	2	3	3	3	V9GX42;Q2VPQ9;V9GXH6;B1ASC8	V9GX42;Q2VPQ9	Chromatin modification-related protein MEAF6
Ndufb11	3.20231	3.78902	9.85222e-05	14.82	15.0625	14.6086	18.0912	17.5816	18.4253	No	Yes	27.1423	0	8.7825	8	3	1	2	1	3	3	3	O09111	O09111	NADH dehydrogenase [ubiquinone] 1 beta subcomplex subunit 11, mitochondrial
Vps33a	3.20213	2.01315	0.000619644	9.28465	10.2436	NaN	12.1479	12.9971	13.7537	No	Yes	20.0841	0	9.343	4	3	1	2	0	2	3	2	Q9D2N9	Q9D2N9	Vacuolar protein sorting-associated protein 33A
Ubtf	3.2021	3.4637	8.35821e-05	14.5998	15.6968	14.8713	18.1849	18.1898	18.3995	No	Yes	23.9132	0	38.724	36	9	5	8	7	8	9	8	A2AWT6;A2AWT7;A2AWT5;P25976;E9Q4A8;G3UZW9	A2AWT6;A2AWT7;A2AWT5;P25976	Nucleolar transcription factor 1
Akr1b1;Akr1b3	3.20143	4.58335	0.000136585	17.6353	17.825	17.254	20.7577	20.6977	20.8632	No	Yes	28.6155	0	37.456	47	11	9	9	11	9	11	9	P45376;D3YVJ7	P45376;D3YVJ7	Aldose reductase
Rnf2;Ring1	3.19988	4.66454	0.00014	11.4036	11.8599	11.6692	14.9394	14.6418	14.9511	No	Yes	23.0755	0	8.0442	5	2	1	1	1	2	1	1	Q9CQJ4;A0A087WP87;A0A087WRE9;O35730	Q9CQJ4;A0A087WP87;A0A087WRE9;O35730	E3 ubiquitin-protein ligase RING2;E3 ubiquitin-protein ligase RING1
Ehhadh	3.1997	3.23063	0.000162051	NaN	9.33346	9.26498	12.6322	12.1027	12.7618	No	Yes	19.1493	0	4.4776	3	1	0	1	1	1	1	1	Q9DBM2	Q9DBM2	Peroxisomal bifunctional enzyme;Enoyl-CoA hydratase/3,2-trans-enoyl-CoA isomerase;3-hydroxyacyl-CoA dehydrogenase
Ube2i	3.19917	2.69409	0.00027202	12.3287	13.9898	13.5499	16.4802	16.1302	16.8555	No	Yes	24.236	0	13.837	18	3	2	3	1	3	3	3	P63280;Q8CFZ0;G3UYP0;G3UZL6	P63280;Q8CFZ0;G3UYP0	SUMO-conjugating enzyme UBC9
Hibch	3.19718	2.89594	0.000161798	14.2424	14.543	13.5009	17.3209	16.6547	17.9022	No	Yes	24.1621	0	16.061	21	7	6	5	3	7	5	6	Q8QZS1;E0CX19	Q8QZS1;E0CX19	3-hydroxyisobutyryl-CoA hydrolase, mitochondrial
Grb2	3.19553	3.46591	8.34824e-05	16.3428	16.6514	16.145	19.7783	18.9807	19.9668	No	Yes	27.8541	0	15.003	33	8	6	7	6	7	6	8	Q60631;B1AT92;B1AT95	Q60631;B1AT92	Growth factor receptor-bound protein 2
Ubash3a	3.19523	2.94565	0.000145756	7.80725	8.73516	8.89293	12.2752	11.2285	11.5174	Yes	Yes	21.4158	0	2.2729	2	1	0	0	0	1	1	1	G3UZM7;D6RCF9;A0A498WGR9;Q3V3E1	G3UZM7;D6RCF9;A0A498WGR9;Q3V3E1	Ubiquitin-associated and SH3 domain-containing protein A
Hspe1;Cpn10-rs1	3.19418	3.52538	8.53138e-05	19.2515	19.8664	19.1095	22.517	22.2614	23.0315	No	Yes	31.3876	0	23.221	47	7	6	6	6	7	7	7	Q64433;Q9JI95	Q64433;Q9JI95	10 kDa heat shock protein, mitochondrial
Sra1	3.19371	1.91585	0.000710594	10.9556	10.6224	9.49027	14.2127	NaN	12.8869	No	Yes	21.7353	0.0011154	1.8919	5	1	1	1	1	1	0	1	G3X8R2;Q80VJ2	G3X8R2;Q80VJ2	Steroid receptor RNA activator 1
Chmp5	3.19356	3.09294	0.000155665	11.523	12.5017	11.3876	15.2241	14.534	15.2348	No	Yes	24.5501	0	5.0353	3	2	1	2	1	2	2	2	Q9D7S9	Q9D7S9	Charged multivesicular body protein 5
Emc10	3.19336	2.43269	0.000408803	11.5358	11.6323	NaN	14.2391	14.5835	15.5096	No	Yes	23.5255	0	6.2826	5	3	1	2	0	2	3	3	Q3TAS6;A0A0X1KG67;D3Z665	Q3TAS6;A0A0X1KG67	ER membrane protein complex subunit 10
Npm3	3.19213	3.43277	8.20152e-05	12.5664	12.6689	11.9982	15.3729	15.2922	16.1448	No	Yes	20.3669	0	9.6954	7	3	1	2	1	3	3	3	Q9CPP0	Q9CPP0	Nucleoplasmin-3
Actb;Actg1	3.1911	2.48349	0.000361718	11.4973	11.1421	11.8864	13.5477	15.3068	15.2447	No	Yes	23.2255	0.00056148	1.9499	2	1	1	1	1	1	1	1	E9Q5F4;G3UZ07;E9Q606;E9Q2D1;F6WX90;V9GXQ2	E9Q5F4;G3UZ07
Smpd2	3.19107	3.86442	0.000101229	10.3721	10.205	10.3574	13.8482	12.994	13.6656	No	Yes	20.9339	0.0013763	1.7825	3	1	1	1	1	1	1	1	O70572	O70572	Sphingomyelin phosphodiesterase 2
Tceb2	3.19093	3.61032	8.87199e-05	15.6369	16.2762	15.3525	18.7452	18.8715	19.2217	No	Yes	27.092	0	22.771	41	11	7	10	7	8	9	7	P62869;A0A3B2WBM3;A6PWE0	P62869;A0A3B2WBM3	Transcription elongation factor B polypeptide 2
Akr1a1	3.19082	3.53235	8.53659e-05	16.3476	16.595	16.7857	19.5568	19.3914	20.3527	No	Yes	27.3817	0	58.359	51	13	10	10	8	9	10	13	Q9JII6;B1AXW3	Q9JII6;B1AXW3	Alcohol dehydrogenase [NADP(+)]
Tmem63a	3.19068	3.04007	0.00015251	11.5444	12.1051	11.8557	14.8792	14.4133	15.7846	No	Yes	22.2832	0	7.4342	6	4	1	2	1	3	3	4	Q91YT8;E0CX44;E0CXM3	Q91YT8	CSC1-like protein 1
Smndc1	3.19049	4.87177	0.000149413	11.8822	11.586	11.8698	15.0265	14.7555	15.1276	No	Yes	24.7306	0	7.8336	9	2	1	1	1	2	2	2	A0A494BAP9;A0A494BA53;Q8BGT7;A0A494BAA2	A0A494BAP9;A0A494BA53;Q8BGT7;A0A494BAA2	Survival of motor neuron-related-splicing factor 30
Cox4i1	3.18985	2.81798	0.000208531	17.4694	18.1708	16.7972	20.5101	20.2464	21.2504	No	Yes	28.3843	0	41.161	39	7	6	6	5	5	6	6	P19783;M0QWX7;D6RG40	P19783	Cytochrome c oxidase subunit 4 isoform 1, mitochondrial
Ywhah	3.18923	3.58397	8.74453e-05	17.481	17.862	17.065	20.7438	20.2565	20.9754	No	Yes	28.6863	0	83.578	61	14	9	11	7	13	12	11	P68510	P68510	14-3-3 protein eta
Amdhd2	3.18914	3.3833	0.000121143	12.6215	12.7223	11.9082	15.5063	15.2462	16.0669	No	Yes	23.3944	0	9.6858	6	4	2	3	2	4	4	3	F6UP77;F7CUP3;Q8JZV7	F6UP77;F7CUP3;Q8JZV7	Putative N-acetylglucosamine-6-phosphate deacetylase
Lsm3	3.18782	3.67236	9.11458e-05	14.4929	14.7869	13.9603	17.4942	17.372	17.9374	No	Yes	28.0324	0	37.661	16	3	2	2	2	3	3	3	P62311	P62311	U6 snRNA-associated Sm-like protein LSm3
Hint2	3.186	3.67396	9.09682e-05	15.1529	15.0046	14.7552	18.0141	17.7727	18.6839	No	Yes	25.5039	0	34.132	22	4	4	4	4	4	4	4	Q9D0S9	Q9D0S9	Histidine triad nucleotide-binding protein 2, mitochondrial
Eif3m	3.18511	5.05577	0.000158014	11.6744	12.0569	11.8935	15.1242	14.9162	15.1398	No	Yes	22.892	0	25.327	9	1	1	1	1	1	1	1	Q99JX4	Q99JX4	Eukaryotic translation initiation factor 3 subunit M
C1qa	3.18436	2.28447	0.000435248	NaN	12.1717	11.6168	15.7466	14.373	15.1164	No	Yes	22.911	0	7.2398	6	3	0	2	1	3	2	2	P98086	P98086	Complement C1q subcomponent subunit A
Slc1a3	3.18428	2.68192	0.000301703	NaN	7.77993	7.62982	10.76	10.4331	11.4744	No	Yes	19.0427	0	5.7187	2	1	0	1	1	1	1	1	P56564	P56564	Excitatory amino acid transporter 1
Man2a1	3.18405	3.36456	0.000119437	14.9956	15.1141	14.3317	17.9622	17.5669	18.4643	No	Yes	23.9021	0	49.714	43	14	11	10	7	14	13	13	P27046;F6QMB7;Q3TSU5;Q8BRK9	P27046	Alpha-mannosidase 2
Atad2b;Atad2	3.18397	4.1513	0.000114192	9.37282	10.1001	9.82408	13.0361	13.0041	12.8087	No	Yes	19.0066	0	2.8383	4	2	1	1	1	1	2	1	E9Q166;G3X963;Q8CDM1	E9Q166;G3X963;Q8CDM1	ATPase family AAA domain-containing protein 2
Dstn	3.18377	2.82543	0.000208711	16.4106	16.1985	15.283	19.4053	18.4496	19.5885	No	Yes	27.0862	0	33.124	42	8	7	8	7	8	7	8	Q9R0P5	Q9R0P5	Destrin
Lmnb2	3.1837	3.23022	0.000166228	16.9483	17.719	16.7063	20.6504	19.8558	20.4185	No	Yes	26.9567	0	84.781	94	26	16	19	17	25	23	22	P21619;A0A0R4J0Q5	P21619;A0A0R4J0Q5	Lamin-B2
Prkca	3.18359	1.61299	0.000965517	NaN	12.108	10.9661	13.7036	14.415	16.0434	No	Yes	21.8636	0	4.6613	5	2	0	1	1	1	1	2	Q4VA93;P20444;Q3TQ39;Q2NKI4;P63318	Q4VA93;P20444	Protein kinase C;Protein kinase C alpha type
Samd9l	3.18305	3.64231	8.93427e-05	11.1252	10.9309	10.4722	13.9881	13.6456	14.4438	No	Yes	19.8237	0	7.0083	4	2	2	2	2	2	2	2	Q69Z37;E9PX59;V9GX63	Q69Z37;E9PX59;V9GX63	Sterile alpha motif domain-containing protein 9-like
Tgfb1	3.18266	3.93086	0.000103781	12.2749	12.2733	12.1653	15.274	15.0766	15.9108	No	Yes	23.1305	0	3.3335	4	2	2	2	2	2	2	2	P04202	P04202	Transforming growth factor beta-1;Latency-associated peptide
Rpl22	3.18204	4.38323	0.000124334	17.3419	17.3964	17.0313	20.1705	20.4259	20.7193	No	Yes	30.2626	0	58.793	30	5	5	5	5	4	5	5	P67984	P67984	60S ribosomal protein L22
Cnpy2	3.18161	3.59657	8.73908e-05	15.9162	16.2028	15.5233	19.0553	18.652	19.4799	No	Yes	27.3086	0	50.456	35	9	6	6	5	9	9	9	Q9QXT0;A0A1W2P729	Q9QXT0;A0A1W2P729	Protein canopy homolog 2
Tnpo1	3.18045	3.97372	0.000105581	14.7466	14.7712	14.2268	17.6282	17.5528	18.105	No	Yes	24.4539	0	19.779	20	7	7	6	5	6	6	6	Q8BFY9;Q3TKD0;J3QMX2;Q99LG2;E9PV58;A0A1B0GT37	Q8BFY9;Q3TKD0	Transportin-1
Aqr	3.17935	2.3033	0.000434473	12.3058	10.6252	12.058	15.2166	13.9495	15.3609	No	Yes	20.114	0	19.199	7	5	2	2	2	4	3	4	A2AQA7;Q8CFQ3	A2AQA7;Q8CFQ3	Intron-binding protein aquarius
Ppp6r1	3.17904	2.25562	0.000445851	12.6436	13.8805	13.4669	17.5352	15.4187	16.5742	No	Yes	22.5006	0	30.228	16	8	2	4	4	7	5	7	Q7TSI3;A0A0U1RQ86;A0A0U1RNI2	Q7TSI3	Serine/threonine-protein phosphatase 6 regulatory subunit 1
Pfdn1	3.1788	4.26006	0.000118544	13.6311	13.0552	13.5899	16.7806	16.5872	16.4449	No	Yes	26.1753	0	6.8116	8	2	2	1	2	2	2	1	A0A494BBK3;Q9CQF7;Q9CWM4;A0A494BAH5	A0A494BBK3;Q9CQF7;Q9CWM4;A0A494BAH5	Prefoldin subunit 1
Timm13	3.17848	3.44003	8.14427e-05	15.372	15.7533	15.0711	18.4657	18.1642	19.1019	No	Yes	27.5108	0	27.645	23	5	3	4	4	5	5	5	P62075;A0A1W2P756;A0A1W2P7H2	P62075;A0A1W2P756;A0A1W2P7H2	Mitochondrial import inner membrane translocase subunit Tim13
Arl6ip1	3.17812	2.8244	0.000207993	12.2336	12.2541	11.7018	14.5907	15.0046	16.1286	No	Yes	23.3384	0.0027071	1.6361	6	1	1	1	1	1	1	1	A0A0U1RPY6;Q9JKW0	A0A0U1RPY6;Q9JKW0	ADP-ribosylation factor-like protein 6-interacting protein 1
Csk	3.17673	3.47082	8.24985e-05	15.6907	16.0546	15.4899	18.9671	18.3994	19.3988	No	Yes	26.145	0	34.406	30	13	10	10	9	11	10	12	P41241;A0A1L1SR46;A0A1L1STA1;A0A1L1SQQ5	P41241	Tyrosine-protein kinase CSK
Rasa3	3.17658	2.84452	0.000210069	14.5219	14.0268	13.7646	16.8681	16.8265	18.1484	No	Yes	23.1168	0	23.947	27	12	8	7	7	9	9	12	Q60790;P58069	Q60790	Ras GTPase-activating protein 3
Pmpca	3.17594	2.81653	0.000207015	14.4333	13.8653	13.0794	16.7565	16.5832	17.5661	No	Yes	23.8489	0	18.906	12	8	6	5	3	7	7	8	Q9DC61;A2AIW9	Q9DC61;A2AIW9	Mitochondrial-processing peptidase subunit alpha
Psmb2	3.17552	3.32455	0.000116484	15.6596	15.8088	14.9045	18.6301	18.2326	19.0367	No	Yes	26.8096	0	12.808	29	6	5	6	5	6	6	6	Q9R1P3	Q9R1P3	Proteasome subunit beta type-2
Ralbp1	3.17543	2.04821	0.00060783	9.83108	10.967	11.3015	NaN	13.4096	14.341	Yes	Yes	22.5522	0.0011044	1.8164	2	1	0	1	0	0	1	1	A0A3B2W7X3;A0A3B2WCS4;Q62172	A0A3B2W7X3;A0A3B2WCS4;Q62172	RalA-binding protein 1
Rps23	3.17465	3.82001	9.74252e-05	14.36	15.1685	14.4145	17.6917	17.8331	17.9421	No	Yes	27.0404	0	16.542	16	4	3	2	4	4	4	4	P62267	P62267	40S ribosomal protein S23
Mrpl12	3.17367	2.86494	0.000211909	15.1073	15.5664	14.6677	18.878	17.5126	18.4718	No	Yes	27.2549	0	28.006	30	6	5	6	5	5	4	5	Q9DB15	Q9DB15	39S ribosomal protein L12, mitochondrial
Mvd	3.17167	3.06661	0.000152583	10.5761	9.64822	9.1385	12.8751	12.9377	13.0651	No	Yes	20.957	0.0013687	1.732	3	1	1	1	1	1	1	1	Q99JF5	Q99JF5	Diphosphomevalonate decarboxylase
Ppp1r9b	3.17095	4.21957	0.000115702	13.0857	12.7566	12.8358	16.3999	16.047	15.7439	No	Yes	22.1586	0	8.2885	13	4	3	2	3	4	4	3	Q6R891;H3BJA6;Q3UXW4;H3BKQ7;H3BJD0;H3BL28;Q7TN74;H3BJD6	Q6R891	Neurabin-2
Api5	3.17033	3.32375	0.000142077	14.8032	15.8694	15.3349	18.5642	18.1469	18.8074	No	Yes	25.655	0	60.15	35	9	6	9	5	7	7	7	O35841	O35841	Apoptosis inhibitor 5
Aco2	3.16989	3.2875	0.000169346	19.1737	19.513	18.7196	22.3179	21.7943	22.8036	No	Yes	28.626	0	176.44	164	27	24	25	21	27	26	26	Q99KI0;A0A2R8VJW0;A0A2R8W744;A0A2R8VHM8	Q99KI0	Aconitate hydratase, mitochondrial
Psmb10	3.16907	3.08561	0.000153696	16.1446	16.139	15.0306	18.9569	18.5922	19.2722	No	Yes	27.3324	0	25.8	11	4	4	4	3	3	3	3	O35955	O35955	Proteasome subunit beta type-10
Eif3l	3.16855	5.12725	0.000158371	15.7297	15.8725	15.6329	19.0353	18.704	19.0013	No	Yes	25.9675	0	73.851	48	16	9	15	9	15	14	12	Q8QZY1;A0A2R8VH97	Q8QZY1	Eukaryotic translation initiation factor 3 subunit L
Mrpl19	3.16782	2.83825	0.000208083	11.8902	12.6951	11.3314	15.5285	14.5837	15.308	No	Yes	23.1103	0	3.9107	5	3	3	3	1	3	3	3	Q9D338	Q9D338	39S ribosomal protein L19, mitochondrial
Fh	3.16574	3.55106	8.45411e-05	16.6356	16.9179	16.3457	19.7791	19.3411	20.2761	No	Yes	27.015	0	106.85	64	16	12	12	9	12	14	15	P97807;H3BKG7	P97807	Fumarate hydratase, mitochondrial
Dgkz	3.16531	2.63103	0.00029477	10.3863	8.72734	10.1694	12.5951	12.921	13.2629	Yes	Yes	19.6815	0.0011102	1.8492	4	2	0	0	0	1	2	2	A0A668KL90;A2AHJ7;A2AHK0;Q80UP3	A0A668KL90;A2AHJ7;A2AHK0;Q80UP3	Diacylglycerol kinase;Diacylglycerol kinase zeta
Plrg1	3.16483	3.19596	0.000156126	NaN	12.084	12.4028	15.6936	15.4671	15.0639	No	Yes	22.4544	0	5.5643	6	3	0	1	2	1	3	2	Q922V4;D3Z4V1;F8WI31	Q922V4;D3Z4V1	Pleiotropic regulator 1
Cwc22;Gm13695;Gm13697	3.16459	3.32464	0.000141535	12.4459	11.5676	11.865	15.3904	14.6152	15.3665	No	Yes	22.1325	0	3.9532	7	2	2	1	2	2	2	2	B1AYU4;A2AK44;A2AK42;B1AYU7;Q8C5N3	B1AYU4;A2AK44;A2AK42;B1AYU7;Q8C5N3	Pre-mRNA-splicing factor CWC22 homolog
Mrpl34	3.1638	2.7884	0.000203276	10.8302	11.6936	11.3738	15.179	13.6773	14.5327	No	Yes	24.3096	0	3.1061	3	2	1	1	1	2	1	1	Q99N91	Q99N91	39S ribosomal protein L34, mitochondrial
Acsl1	3.16359	3.61654	8.69025e-05	14.6812	15.2344	14.5284	17.7195	17.8082	18.4071	No	Yes	24.3884	0	51.001	52	15	9	10	8	11	15	13	D3Z041;P41216;D3Z457;D3YVF6;F6WNZ2	D3Z041;P41216	Long-chain-fatty-acid--CoA ligase 1
Pgls	3.16274	3.35644	0.000117517	15.5184	16.0077	14.9265	18.8079	18.3093	18.8237	No	Yes	25.7148	0	61.06	33	8	7	7	7	7	6	5	Q9CQ60;D3Z4X1;Q8CBG6;F6X8L5	Q9CQ60;D3Z4X1;Q8CBG6;F6X8L5	6-phosphogluconolactonase
Tap1	3.16164	2.69361	0.000300728	16.0833	16.2365	15.0942	19.5682	18.2224	19.1083	No	Yes	25.5736	0	159.37	49	11	9	10	7	11	9	9	P21958;Q3TBA3;F6QHF1	P21958;Q3TBA3;F6QHF1	Antigen peptide transporter 1
Rpl31	3.16045	3.9242	0.000100865	16.8502	17.317	16.6553	20.123	19.8132	20.3677	No	Yes	29.4221	0	15.514	29	7	6	5	5	7	6	6	P62900;A0A0A6YX26;A0A0A6YXL3	P62900;A0A0A6YX26;A0A0A6YXL3	60S ribosomal protein L31
Psmd6	3.15998	3.45503	8.08781e-05	14.6441	13.9069	13.9551	17.2152	16.9902	17.7806	No	Yes	24.0447	0	35.804	22	10	5	6	5	8	7	7	Q99JI4;A0A286YDW8	Q99JI4	26S proteasome non-ATPase regulatory subunit 6
Cyb5d2	3.15952	2.51916	0.000332452	9.00599	8.73333	7.85362	12.0817	10.7299	12.2599	Yes	Yes	20.0997	0	3.1234	2	1	0	0	0	1	1	1	Q5SSH8	Q5SSH8	Neuferricin
Ak3	3.15819	3.26164	0.000165792	15.5122	15.9593	15.2394	19.0985	18.1094	18.9775	No	Yes	26.6039	0	62.988	38	14	10	11	8	12	12	11	Q9WTP7;F6RP11	Q9WTP7	GTP:AMP phosphotransferase AK3, mitochondrial
Rufy1	3.15774	3.93608	0.000101376	12.5944	12.3677	12.2396	15.5838	15.1492	15.9418	No	Yes	22.4227	0	8.5406	12	5	3	3	3	5	5	4	Q8BIJ7	Q8BIJ7	RUN and FYVE domain-containing protein 1
Nono	3.15753	4.19835	0.000113544	17.0965	16.7329	16.7727	19.7401	19.9698	20.3647	No	Yes	27.0743	0	152.94	87	19	15	15	11	18	16	15	Q99K48;B1AXT0	Q99K48	Non-POU domain-containing octamer-binding protein
Cyp2d22	3.1567	2.90629	0.000175221	10.9748	10.8441	10.6447	13.0701	14.5104	14.3533	No	Yes	21.7349	0	3.01	5	3	2	2	2	2	3	3	A0A2R8VKC7;Q9JKY7;A0A2R8VHY1;A0A2R8W740;Q6P8N9;A0A0R4IZY2;L7N463;Q8CIM7;P24457;P24456	A0A2R8VKC7;Q9JKY7
Slc44a2	3.15652	2.77889	0.000225847	14.8803	15.3272	14.0475	17.8794	17.3385	18.5065	No	Yes	24.8191	0	32.82	22	5	3	4	2	4	4	4	A0A1L1SVG6;Q8BY89	A0A1L1SVG6;Q8BY89	Choline transporter-like protein 2
Ndufb10	3.1561	3.59363	8.55746e-05	15.1025	15.6687	15.1753	18.413	18.0688	18.933	No	Yes	27.2407	0	41.042	33	7	4	4	4	7	7	6	Q9DCS9;D3YUK4	Q9DCS9;D3YUK4	NADH dehydrogenase [ubiquinone] 1 beta subcomplex subunit 10
Ddx46	3.15586	3.01918	0.000148079	15.0666	15.4488	14.5052	18.7033	17.5421	18.2428	No	Yes	24.0153	0	43.375	41	18	9	12	6	16	14	14	Q569Z5;F8WHR6;A0A2R8VHK2	Q569Z5;F8WHR6	Probable ATP-dependent RNA helicase DDX46
Paox	3.15526	3.73481	9.13242e-05	14.2469	14.1389	14.0172	17.1359	16.9089	17.824	No	Yes	25.4656	0	6.6419	15	4	4	4	4	4	4	4	Q8C0L6;Q3TXR6;A0A1B0GRJ2	Q8C0L6;Q3TXR6	Peroxisomal N(1)-acetyl-spermine/spermidine oxidase
Chp1	3.15466	4.15434	0.000111288	14.1143	14.3193	13.8012	17.1261	17.0217	17.551	No	Yes	24.8089	0	31.486	25	7	4	4	4	5	6	7	P61022;B0R091;B0R092	P61022;B0R091	Calcineurin B homologous protein 1
Ctsa	3.15432	2.93999	0.000161435	16.2853	16.9541	15.6051	19.2252	19.1721	19.9103	No	Yes	26.6558	0	38.461	25	8	7	6	4	6	5	5	G3X8T3;P16675;A2A5J8;A2A5J9	G3X8T3;P16675	Carboxypeptidase;Lysosomal protective protein;Lysosomal protective protein 32 kDa chain;Lysosomal protective protein 20 kDa chain
Trabd	3.15191	2.78496	0.000224626	12.2409	NaN	12.0551	15.1248	14.9303	15.8446	No	Yes	24.1312	0	2.653	3	1	1	0	1	1	1	1	E9Q7A5;E9Q8R5;Q99JY4	E9Q7A5;E9Q8R5;Q99JY4	TraB domain-containing protein
Lamtor5	3.15008	3.88085	9.78337e-05	14.7764	15.0351	14.4048	17.9126	17.5595	18.1944	No	Yes	25.7022	0	152.2	20	4	2	4	1	4	4	4	Q9D1L9;G3UW70	Q9D1L9;G3UW70	Ragulator complex protein LAMTOR5
Exosc4	3.14926	2.66469	0.000297719	10.7428	11.6353	NaN	14.6031	14.0084	14.4034	No	Yes	23.2737	0	6.6217	5	2	1	1	0	1	2	1	Q921I9;A0A2R8VHM9	Q921I9;A0A2R8VHM9	Exosome complex component RRP41
Cnn2	3.14857	2.9509	0.000161943	16.5906	16.8049	16.3464	20.2417	18.8694	20.0765	No	Yes	28.1374	0	40.505	36	11	5	9	5	9	9	10	Q08093;D3Z7R6	Q08093;D3Z7R6	Calponin-2;Calponin
Hint1	3.14854	4.48604	0.000124777	16.8565	16.8954	16.619	19.9259	19.6684	20.2223	No	Yes	28.813	0	26.244	24	5	4	4	4	4	5	5	P70349;B0R1E3	P70349;B0R1E3	Histidine triad nucleotide-binding protein 1
Paics	3.14809	2.3019	0.000432011	13.5574	14.1491	12.0114	16.6613	15.895	16.6057	No	Yes	24.2134	0	24.033	24	8	4	6	4	7	7	6	Q9DCL9;D3Z6P1;D6RCU8	Q9DCL9;D3Z6P1;D6RCU8	Multifunctional protein ADE2;Phosphoribosylaminoimidazole-succinocarboxamide synthase;Phosphoribosylaminoimidazole carboxylase
Dkc1	3.1478	3.40042	0.000118502	15.8021	15.9433	14.9368	18.8909	18.4331	18.8016	No	Yes	25.265	0	51.431	39	11	7	9	7	9	11	10	Q9ESX5;B7ZCL7;F6YUI5;F6S1S5;A2AN81	Q9ESX5;B7ZCL7	H/ACA ribonucleoprotein complex subunit 4
Tinagl1	3.14751	1.94806	0.000726336	15.0792	15.9829	13.2294	18.3533	17.2867	18.094	No	Yes	25.4016	0	25.398	26	5	5	5	2	5	5	4	Q99JR5;H3BJ97;H3BKM8	Q99JR5;H3BJ97	Tubulointerstitial nephritis antigen-like
Rpa1	3.1472	2.2059	0.000455887	12.814	13.3343	11.7271	15.7995	14.8	16.7176	No	Yes	22.1456	0	11.879	8	4	3	4	2	4	4	4	Q5SWN2;Q8VEE4	Q5SWN2;Q8VEE4	Replication protein A 70 kDa DNA-binding subunit;Replication protein A 70 kDa DNA-binding subunit, N-terminally processed
Erbb2ip	3.1461	3.37389	0.000116933	12.2361	12.6205	11.82	15.3011	14.9564	15.8574	No	Yes	21.0887	0	19.142	10	3	3	3	2	3	3	3	B2RUJ2;B7ZNX6;Q80TH2	B2RUJ2;B7ZNX6;Q80TH2	Protein LAP2
Psmd2	3.1449	5.2735	0.00016055	16.1142	16.2353	15.9845	19.3425	19.0774	19.3487	No	Yes	23.9938	0	85.28	60	18	13	15	13	14	14	14	Q8VDM4;A0A338P6M5;E9Q2S8	Q8VDM4	26S proteasome non-ATPase regulatory subunit 2
Tmem256	3.14334	3.01619	0.0001465	12.847	13.7182	12.7216	15.8708	16.0127	16.8335	No	Yes	26.3057	0	33.96	10	2	1	2	1	2	2	2	Q5F285	Q5F285	Transmembrane protein 256
Glud1	3.14195	3.22497	0.000160896	18.8969	19.2792	18.5029	21.9858	21.5253	22.5937	No	Yes	28.5373	0	198.42	143	23	19	20	21	20	19	20	P26443;F7CFA5	P26443	Glutamate dehydrogenase 1, mitochondrial
Dnajb11	3.14116	2.51033	0.000384818	15.942	16.3892	14.6041	19.1385	18.2838	18.9365	No	Yes	25.755	0	65.396	38	8	8	8	6	7	7	7	Q99KV1;A0A338P778	Q99KV1	DnaJ homolog subfamily B member 11
Sugt1	3.14116	3.8552	9.56284e-05	14.1221	14.5254	14.2521	17.744	16.9807	17.5983	No	Yes	24.9667	0	24.53	26	8	5	6	5	8	8	8	Q9CX34	Q9CX34	Suppressor of G2 allele of SKP1 homolog
Pdhb	3.14059	3.58525	8.43373e-05	16.2924	16.5996	16.2363	19.4812	19.0395	20.0294	No	Yes	27.1298	0	38.818	44	10	7	9	7	10	10	10	Q9D051	Q9D051	Pyruvate dehydrogenase E1 component subunit beta, mitochondrial
Apoa1bp	3.14001	3.36008	0.000141381	14.6475	14.4476	14.0138	17.3754	17.0735	18.0799	No	Yes	25.8826	0	27.912	15	5	2	3	2	4	4	5	Q8K4Z3	Q8K4Z3	NAD(P)H-hydrate epimerase
Bin2	3.13976	3.18177	0.000157685	17.9147	18.3392	17.2003	21.0024	20.578	21.2931	No	Yes	28.2523	0	155.19	78	16	13	13	10	13	12	12	S4R270;S4R1B8;A0A5F8MQ05;D3Z6Q9;S4R2J8;S4R171;A0A0G2JEG8;A0A668KM31;Q7TQF7;S4R1Q1	S4R270;S4R1B8;A0A5F8MQ05;D3Z6Q9;S4R2J8	Bridging integrator 2
Ywhag	3.13945	4.18298	0.000111023	17.0414	17.2321	16.8695	20.0482	19.9515	20.5617	No	Yes	28.2312	0	52.094	35	6	6	6	5	5	6	6	P61982	P61982	14-3-3 protein gamma;14-3-3 protein gamma, N-terminally processed
Glrx3	3.13862	2.47146	0.000405625	13.7683	14.1337	13.6563	17.5152	15.8092	17.6499	No	Yes	24.4339	0	13.135	22	7	4	4	4	7	5	7	Q9CQM9;A0A1B0GS58;A0A1B0GT04	Q9CQM9;A0A1B0GS58	Glutaredoxin-3
Ctsd	3.13831	4.01788	0.000103245	20.1632	20.6687	19.9755	23.2709	23.3091	23.6424	No	Yes	30.9657	0	247.39	151	17	12	12	11	15	16	16	P18242;F8WIR1;F6Y6L6;A0A1B0GT66	P18242;F8WIR1;F6Y6L6;A0A1B0GT66	Cathepsin D
Psap	3.13819	4.91225	0.000141988	22.3069	22.5407	22.1148	25.4361	25.3513	25.5895	No	Yes	32.499	0	203.18	238	22	16	17	16	21	22	22	E9PZ00;Q8BFQ1;K3W4L3;J3QPG5;Q61207	E9PZ00;Q8BFQ1;K3W4L3;J3QPG5;Q61207	Prosaposin
Pdcd4	3.13789	4.01627	0.000102866	15.0804	15.0814	14.7272	18.004	17.8002	18.4984	No	Yes	25.5205	0	75.445	34	13	6	8	5	10	11	12	Q61823;A0A494BA05	Q61823;A0A494BA05	Programmed cell death protein 4
Apobec3	3.13707	3.05307	0.000145958	11.8572	11.5018	NaN	14.7309	14.5142	15.2045	No	Yes	24.9467	0.00028777	2.1466	3	1	1	1	0	1	1	1	H3BL97;Q3U5C5;E9QMH1;Q99J72	H3BL97;Q3U5C5;E9QMH1;Q99J72	DNA dC->dU-editing enzyme APOBEC-3
Rasa1	3.13539	3.83122	9.37709e-05	10.0206	9.8257	9.5031	12.8079	12.6075	13.3402	No	Yes	20.0824	0	2.972	2	2	1	1	1	2	2	2	A0A286YDU0;E9PYG6	A0A286YDU0;E9PYG6
Dnajc3	3.13407	3.34224	0.000169619	14.7067	15.5415	14.9186	18.1552	17.7721	18.6417	No	Yes	25.2589	0	106.7	36	13	7	9	6	10	11	11	Q91YW3	Q91YW3	DnaJ homolog subfamily C member 3
Mapk3	3.13368	3.22082	0.000159919	13.5111	13.8874	13.468	17.276	16.0697	16.922	No	Yes	24.1621	0	7.2852	14	6	3	4	4	5	4	4	Q63844;A0A0U1RPX4;D3Z3G6;D3Z6D8;A0A0U1RPZ0	Q63844;A0A0U1RPX4;D3Z3G6;D3Z6D8	Mitogen-activated protein kinase 3;Mitogen-activated protein kinase
Arhgap30	3.13295	2.47273	0.000405026	13.3736	15.059	13.4763	17.3499	16.5656	17.3922	No	Yes	22.4355	0	28.203	17	8	4	6	4	7	6	5	E9QMX7;Q640N3	E9QMX7;Q640N3	Rho GTPase-activating protein 30
Il1f9;Il36g	3.13118	2.2308	0.000461111	10.5252	NaN	10.0359	14.1978	13.2584	12.7789	No	Yes	21.7918	0.0052452	1.3433	1	1	1	0	1	1	1	1	Q3U0P4;Q8R460	Q3U0P4;Q8R460	Interleukin-36 gamma
Psmb1	3.13105	3.87778	9.57592e-05	16.9216	17.1667	16.3504	19.9318	19.7941	20.1059	No	Yes	27.4858	0	50.416	40	8	8	8	6	7	8	7	O09061;A0A338P7C0;A0A338P7F1	O09061;A0A338P7C0	Proteasome subunit beta type-1
Tgm1	3.12946	3.40707	0.000117452	16.2335	16.1554	15.807	19.0973	18.7047	19.7822	No	Yes	25.4952	0	71.275	49	15	12	11	9	12	12	13	A0A0R4J293;Q9JLF6;A0A2I3BS02;A0A2I3BQN2;A0A2I3BRW9	A0A0R4J293;Q9JLF6	Protein-glutamine gamma-glutamyltransferase K
Nasp	3.12938	4.44085	0.000121951	14.0565	14.206	13.8137	17.2891	16.8628	17.3125	No	Yes	24.4453	0	32.514	20	7	5	5	5	7	7	6	B1AU76;B1AU75;Q99MD9	B1AU76;B1AU75;Q99MD9	Nuclear autoantigenic sperm protein
Slc40a1	3.12927	3.15156	0.000154372	15.7641	15.2546	15.5151	18.5834	18.0309	19.3073	No	Yes	26.1511	0	18.499	18	3	3	3	3	3	3	3	Q9JHI9	Q9JHI9	Solute carrier family 40 member 1
Grpel1	3.12871	3.94078	9.87306e-05	15.9252	16.0644	15.6685	18.856	18.739	19.4492	No	Yes	26.8554	0	51.233	36	10	6	6	6	10	10	9	Q99LP6	Q99LP6	GrpE protein homolog 1, mitochondrial
Cisd2	3.12802	2.76764	0.000239344	15.6658	16.0557	14.5667	18.5905	18.1368	18.945	No	Yes	27.4172	0	17.855	24	6	6	6	5	6	6	6	Q9CQB5;D3Z3X4	Q9CQB5;D3Z3X4	CDGSH iron-sulfur domain-containing protein 2
Alox5ap	3.12501	3.10672	0.000151704	14.514	14.4528	14.3322	18.3487	17.0131	17.3122	No	Yes	27.4105	0.0013755	1.7808	6	1	1	1	1	1	1	1	P30355	P30355	Arachidonate 5-lipoxygenase-activating protein
Cd68	3.12291	3.37399	0.000140389	16.6716	17.241	16.1463	20.0615	19.5646	19.8016	No	Yes	28.3891	0	9.6139	10	4	2	3	2	4	4	3	A0A0R4J1C8;P31996	A0A0R4J1C8;P31996	Macrosialin
Hmox2	3.12112	3.67426	8.64731e-05	14.9766	15.4292	15.115	18.1167	17.9654	18.8021	No	Yes	25.6172	0	37.36	33	10	4	6	3	8	9	9	O70252;D3YX62;D3YXN4;D3Z4A2	O70252;D3YX62	Heme oxygenase 2
Ube2o	3.1198	2.04576	0.000660574	8.04392	10.1552	10.5188	12.3671	12.5637	13.1465	Yes	Yes	19.0893	0.0047556	1.4136	3	1	0	1	0	1	1	1	Q6ZPJ3	Q6ZPJ3	E2/E3 hybrid ubiquitin-protein ligase UBE2O
Hck	3.11934	3.61305	8.40841e-05	14.6331	15.1017	14.1066	17.8162	17.5567	17.8265	No	Yes	24.1442	0	17.501	22	9	4	7	4	7	9	7	F6UND7;P08103	F6UND7;P08103	Non-specific protein-tyrosine kinase;Tyrosine-protein kinase HCK
Nptn	3.11881	3.34782	0.000168175	13.5156	14.2677	13.5337	16.6626	16.6197	17.3912	No	Yes	24.6072	0	9.1812	12	3	1	2	1	3	3	3	H3BIX4;Z4YLB7;P97300;A0A0A0MQN8;H3BKA7	H3BIX4;Z4YLB7;P97300;A0A0A0MQN8	Neuroplastin
Vwf	3.1187	2.76909	0.000271464	17.06	17.0569	16.2131	19.3528	19.6231	20.7103	No	Yes	24.6447	0	124.43	105	38	27	30	21	31	36	35	E9QPU1;Q8CIZ8;Q3TPE1;Q3TD35;S4R195	E9QPU1;Q8CIZ8	von Willebrand factor;von Willebrand antigen 2
Mapre2	3.11784	2.50949	0.000409414	12.4082	11.1953	13.0736	14.9984	15.7427	15.2894	No	Yes	22.3081	0	4.5315	8	3	2	1	2	2	2	2	D3YYK8;E9Q6X0;Q8R001;Q3TG90	D3YYK8;E9Q6X0;Q8R001	Microtubule-associated protein RP/EB family member 2
Syncrip	3.11751	3.14658	0.000153249	16.4351	16.7188	15.7959	19.1854	19.1067	20.0102	No	Yes	26.2987	0	111.34	61	16	11	12	10	14	15	15	G3UZI2;A0A0R4J259;G3V018;Q7TMK9;G3UXJ6;G3UZ48;G3UWM1;G3XA76;G3UXU5;S4R1E9	G3UZI2;A0A0R4J259;G3V018;Q7TMK9;G3UXJ6;G3UZ48;G3UWM1	Heterogeneous nuclear ribonucleoprotein Q
Mars	3.1167	3.41556	0.000116612	14.7691	14.6464	13.8955	17.5082	17.2337	17.9191	No	Yes	23.5759	0	33.882	30	12	8	6	8	8	10	10	Q68FL6;E9QB02;F6W0G8	Q68FL6;E9QB02	Methionine--tRNA ligase, cytoplasmic
Tgtp1	3.116	3.20912	0.000157214	13.3009	13.6046	13.1646	15.8213	16.5339	17.0629	No	Yes	23.2493	0	15.877	12	6	3	4	3	5	6	6	Q3T9E4;Q62293;Q5SVP4	Q3T9E4;Q62293;Q5SVP4
Prcp	3.11596	2.69396	0.000297006	15.9619	16.24	15.5161	18.1173	19.1907	19.7578	No	Yes	26.0052	0	36.33	41	10	8	8	6	9	9	8	Q7TMR0;A0A140LHY2	Q7TMR0;A0A140LHY2	Lysosomal Pro-X carboxypeptidase
Skap2	3.11506	2.52734	0.00038424	14.7861	14.9889	13.333	17.4957	17.0246	17.9329	No	Yes	25.2957	0	26.258	18	6	5	5	3	6	6	5	Q3UND0;A0A0N4SVW8	Q3UND0	Src kinase-associated phosphoprotein 2
Cggbp1	3.11474	3.15179	0.000153398	12.3852	13.1558	12.506	15.7108	15.2992	16.3813	No	Yes	23.0217	0	5.8378	10	4	1	3	2	3	3	4	Q8BHG9	Q8BHG9	CGG triplet repeat-binding protein 1
Eml4	3.11467	3.75291	8.91152e-05	13.1424	13.6533	12.8904	16.6611	16.1359	16.233	No	Yes	22.3821	0	7.7653	9	4	3	3	2	3	4	4	A0A0R4J0H0;A0A0R4J1G7;A0A3Q4EHV9;A7ISP9;F8WJ93;Q3UMY5	A0A0R4J0H0;A0A0R4J1G7;A0A3Q4EHV9;A7ISP9;F8WJ93;Q3UMY5	Echinoderm microtubule-associated protein-like 4
Myef2	3.11412	3.07495	0.000148566	8.8257	9.65597	9.92074	12.6048	12.1351	13.0048	Yes	Yes	20.4356	0.00056417	1.9846	2	1	0	1	0	1	1	1	F6XJA1;G8JL68;A2ATP5;A2ATP6;Q8C854	F6XJA1;G8JL68;A2ATP5;A2ATP6;Q8C854	Myelin expression factor 2
Birc6	3.11401	2.35659	0.000438061	8.79091	9.23568	NaN	12.4113	12.583	11.3877	No	Yes	16.7988	0.00028893	2.1705	1	2	1	1	0	2	2	1	S4R1L5;S4R2P8;O88738;A0A3Q4EH00	S4R1L5;S4R2P8;O88738;A0A3Q4EH00	Baculoviral IAP repeat-containing protein 6
Itprip	3.11376	2.78844	0.000239934	10.3545	8.88144	9.96863	13.2328	12.4565	12.8566	Yes	Yes	20.0894	0.00028843	2.1626	1	1	0	0	0	1	1	1	Q3TNL8	Q3TNL8	Inositol 1,4,5-trisphosphate receptor-interacting protein
Cad	3.11346	3.50917	0.00012142	14.9848	14.308	14.1835	17.6863	17.2261	17.9043	No	Yes	22.7617	0	42.777	30	11	9	8	9	9	9	10	E9QAI5;G3UWN2;B2RQC6;E9QAT6	E9QAI5;G3UWN2;B2RQC6;E9QAT6	CAD protein;Glutamine-dependent carbamoyl-phosphate synthase;Aspartate carbamoyltransferase;Dihydroorotase
Cct5	3.11314	4.13198	0.00010582	17.5014	17.6865	17.1092	20.521	20.3143	20.8013	No	Yes	27.2703	0	112.96	93	21	16	17	15	20	20	20	P80316;E0CZA1	P80316	T-complex protein 1 subunit epsilon
Prkaa1	3.11283	2.61552	0.000316157	11.703	11.5829	11.1654	15.5901	14.4032	13.7964	No	Yes	21.6431	0	6.7975	3	2	1	1	1	2	2	1	Q3TUQ7;Q5EG47	Q3TUQ7;Q5EG47	5-AMP-activated protein kinase catalytic subunit alpha-1
Anp32e	3.11151	3.33482	0.000166403	16.1349	15.9327	15.1802	18.6091	18.7118	19.2615	No	Yes	27.0757	0	101.9	33	6	6	6	5	5	6	6	P97822;E9Q5H2;E9PZF5;E9Q0X5;E9Q2G1	P97822;E9Q5H2;E9PZF5	Acidic leucine-rich nuclear phosphoprotein 32 family member E
Vasp	3.11095	3.78098	8.94569e-05	17.4387	17.5339	17.1363	20.9249	20.0852	20.4316	No	Yes	27.9042	0	104.63	73	14	11	13	10	13	11	10	P70460	P70460	Vasodilator-stimulated phosphoprotein
Plekho2	3.10995	3.09519	0.00014955	15.6528	15.8122	15.4024	19.0444	17.9548	19.198	No	Yes	25.7663	0	50.29	35	14	11	12	10	13	11	12	Q8K124	Q8K124	Pleckstrin homology domain-containing family O member 2
Sun2	3.10929	3.25244	0.000159515	16.6211	16.6487	16.3044	20.2143	18.9894	19.6984	No	Yes	25.987	0	78.693	59	13	10	11	10	13	11	11	Q8BJS4;E0CY39	Q8BJS4	SUN domain-containing protein 2
Rap2a	3.10884	2.37304	0.000437276	7.64763	8.99473	9.46357	12.0881	11.1268	12.2175	Yes	Yes	20.2947	0	2.6658	3	1	0	0	0	1	1	1	Q80ZJ1	Q80ZJ1	Ras-related protein Rap-2a
Pcbp1	3.10836	4.08356	0.00010279	18.5983	18.4157	18.0988	21.3961	21.2283	21.8135	No	Yes	29.4395	0	168.79	79	17	14	15	10	14	14	13	P60335;A0A087WR61;A0A087WSI1;A0A1L1SUS5;A0A1L1SRP9;A0A1L1SQ99;A0A087WRH3;A0A0R4J044;P57724	P60335	Poly(rC)-binding protein 1
Fasn	3.10788	2.86241	0.000204824	15.8064	15.6568	14.437	18.2957	18.1584	18.7697	No	Yes	22.7096	0	53.106	49	24	13	16	10	20	23	20	P19096;A0A0U1RNJ1;A0A0U1RPP5	P19096;A0A0U1RNJ1	Fatty acid synthase;[Acyl-carrier-protein] S-acetyltransferase;[Acyl-carrier-protein] S-malonyltransferase;3-oxoacyl-[acyl-carrier-protein] synthase;3-oxoacyl-[acyl-carrier-protein] reductase;3-hydroxyacyl-[acyl-carrier-protein] dehydratase;Enoyl-[acyl-carrier-protein] reductase;Oleoyl-[acyl-carrier-protein] hydrolase
Dok2	3.1078	3.39652	0.000162719	11.4738	11.3134	11.1938	NaN	14.1703	14.6993	No	Yes	21.7746	0.0057426	1.3035	3	1	1	1	1	0	1	1	O70469	O70469	Docking protein 2
Ctsz	3.1062	2.89629	0.000207547	17.7442	18.1828	16.9153	20.3495	20.557	21.2545	No	Yes	28.8692	0	55.979	35	7	6	6	6	5	6	6	Q9WUU7	Q9WUU7	Cathepsin Z
Nampt	3.10527	4.47444	0.000119454	15.2074	15.2632	14.8557	18.3322	17.9587	18.3512	No	Yes	24.6016	0	98.964	50	10	7	7	5	9	9	10	Q99KQ4	Q99KQ4	Nicotinamide phosphoribosyltransferase
Clint1	3.10495	3.74638	8.77743e-05	15.0241	15.6673	14.8394	18.4987	18.2469	18.1001	No	Yes	24.9576	0	33.817	25	9	7	8	6	8	8	6	Q5SUH7;Q5SUH6;Q99KN9	Q5SUH7;Q5SUH6;Q99KN9	Clathrin interactor 1
BC026585	3.10349	2.88393	0.000206485	11.3836	11.0728	11.2127	13.7504	14.0026	15.2266	No	Yes	23.1521	0.004495	1.4228	5	2	1	1	1	1	2	2	A0A0A6YWV6;Q3UNZ8	A0A0A6YWV6;Q3UNZ8	Quinone oxidoreductase-like protein 2
Pfdn6	3.10296	4.67038	0.00012624	13.6718	13.8228	13.5453	16.5469	16.7717	17.0301	No	Yes	25.7433	0	11.16	17	3	3	3	2	2	3	3	Q03958;G3UYF9;A0A3Q4EBT3	Q03958;G3UYF9;A0A3Q4EBT3	Prefoldin subunit 6
Dnajc13	3.10254	4.10041	0.000102941	14.0016	14.185	14.2718	17.3909	16.8436	17.5315	No	Yes	22.5186	0	41.74	29	14	6	6	8	13	12	13	G3X922;D4AFX7;A0A1L1STR9;A0A087WS25	G3X922;D4AFX7
Slc25a20	3.10237	3.72169	8.6741e-05	13.9126	14.0132	13.6336	17.1698	16.4448	17.2517	No	Yes	24.9035	0	14.036	18	7	3	5	3	5	7	6	Q9Z2Z6	Q9Z2Z6	Mitochondrial carnitine/acylcarnitine carrier protein
Acp6	3.10226	3.20771	0.00015513	12.9467	12.6137	12.4483	16.0434	15.0738	16.1982	No	Yes	23.5375	0	3.8615	7	3	2	2	2	3	2	3	Q8BP40	Q8BP40	Lysophosphatidic acid phosphatase type 6
Ssrp1	3.10164	2.87647	0.000205607	14.9945	15.7866	14.2781	17.7912	18.2434	18.3295	No	Yes	25.1195	0	25.918	40	11	8	10	5	9	9	9	A2AW05;Q08943	A2AW05;Q08943	FACT complex subunit SSRP1
Dynlt1	3.10065	2.14814	0.000523953	11.5602	12.1419	9.86026	14.0062	13.9746	14.8836	No	Yes	23.9168	0	2.4866	1	1	1	1	1	1	1	1	A0A338P7B7;P51807	A0A338P7B7;P51807	Dynein light chain Tctex-type 1
Ftsj3	3.10017	3.1156	0.000150047	11.7465	12.6974	11.8111	14.6643	15.4156	15.4755	No	Yes	22.305	0	4.0887	3	3	2	3	2	2	3	3	Q9DBE9	Q9DBE9	pre-rRNA processing protein FTSJ3
Cops7b	3.09706	3.0961	0.000145021	NaN	10.266	9.96006	13.466	12.8179	13.3463	No	Yes	24.0997	0	3.1386	6	1	0	1	1	1	1	1	D6RH36;D6RI85;Q8BV13	D6RH36;D6RI85;Q8BV13	COP9 signalosome complex subunit 7b
Nup153	3.09664	1.83039	0.000854101	12.1561	12.5094	9.95028	15.5932	14.0637	14.2488	No	Yes	20.6859	0	5.4113	5	3	1	3	1	3	1	2	E9Q3G8;A0A286YCP2;A0A286YE24	E9Q3G8
Hrsp12	3.09535	2.59961	0.000335622	13.2894	14.2468	12.619	16.2092	16.1737	17.0584	No	Yes	25.6843	0	23.88	11	4	3	4	3	3	4	4	P52760	P52760	Ribonuclease UK114
Hnrnpa3	3.09503	4.02165	9.90099e-05	19.2086	19.3468	18.7542	22.1613	21.9563	22.477	No	Yes	28.5578	0	178.38	94	21	12	16	12	19	21	19	A2AL12;Q8BG05;V9GX38;A2AL13	A2AL12;Q8BG05	Heterogeneous nuclear ribonucleoprotein A3
Gusb	3.09478	3.46829	0.000117647	16.1445	16.5533	16.0614	19.0309	19.091	19.9217	No	Yes	25.6714	0	48.491	35	10	7	8	6	6	6	6	P12265;Q99KJ6;D3YY48	P12265;Q99KJ6	Beta-glucuronidase
Cmpk2	3.09418	3.13748	0.000151052	13.9616	14.7506	13.6618	17.0729	16.9179	17.6657	No	Yes	24.6161	0	15.206	19	8	4	6	4	6	6	6	Q3U5Q7	Q3U5Q7	UMP-CMP kinase 2, mitochondrial
Pcnp	3.09349	2.6415	0.000317016	13.3719	13.7595	13.2973	17.5592	15.7999	16.3501	No	Yes	24.1244	0	6.8517	11	4	2	2	2	4	2	2	Q6P8I4;Q3TM89;D3YWA4	Q6P8I4;Q3TM89;D3YWA4	PEST proteolytic signal-containing nuclear protein
Slc25a21	3.09337	3.2291	0.000156049	11.3927	11.9934	11.5264	14.0998	15.2018	14.891	No	Yes	22.787	0	11.034	4	2	1	1	1	1	1	2	Q8BZ09;B6CI26	Q8BZ09;B6CI26	Mitochondrial 2-oxodicarboxylate carrier
Txnrd1	3.09305	3.82082	8.96861e-05	15.4685	15.6183	15.3116	18.5034	18.1596	19.0145	No	Yes	25.1502	0	40.115	37	11	7	8	7	10	11	10	Q9JMH6;A0A1W2P6U1	Q9JMH6	Thioredoxin reductase 1, cytoplasmic
Terf2ip	3.09226	3.18055	0.000153175	9.07937	8.75849	8.69252	12.6691	11.5341	11.604	No	Yes	19.7876	0	3.0358	1	2	1	1	1	2	2	1	Q91VL8	Q91VL8	Telomeric repeat-binding factor 2-interacting protein 1
Rrp9	3.09185	2.46977	0.000400438	12.2606	12.8751	11.9323	15.9325	14.3813	16.0297	No	Yes	22.5119	0	5.4737	3	3	2	3	2	3	2	3	Q91WM3	Q91WM3	U3 small nucleolar RNA-interacting protein 2
Stat1	3.09057	3.89229	9.21053e-05	17.173	17.5791	16.9457	20.3045	20.0354	20.6295	No	Yes	26.389	0	146.63	98	25	18	20	15	24	23	24	Q8C3V4;A0A087WSP5;Q99K94;P42225;Q8CFQ1;A0A087WRI1;A0A087WSQ5	Q8C3V4;A0A087WSP5;Q99K94;P42225	Signal transducer and activator of transcription;Signal transducer and activator of transcription 1
Slc25a12	3.09057	3.36459	0.000165879	16.5166	17.079	16.3912	19.5798	19.3905	20.2882	No	Yes	26.5419	0	127.27	70	17	11	17	11	16	16	17	Q8BH59;V9GXX9	Q8BH59	Calcium-binding mitochondrial carrier protein Aralar1
C330007P06Rik	3.09	2.77664	0.000301948	10.7651	11.627	10.7955	14.9145	13.5285	14.0145	No	Yes	22.7409	0.00028935	2.1812	2	2	1	2	1	2	1	1	Z4YLD0;Q8VDP2	Z4YLD0;Q8VDP2	UPF0428 protein CXorf56 homolog
Clic4	3.08971	3.12672	0.000149834	14.7067	14.7961	13.9376	17.466	17.1258	18.1178	No	Yes	23.2953	0	34.439	21	8	4	5	4	8	5	8	Q9QYB1	Q9QYB1	Chloride intracellular channel protein 4
Eefsec	3.0894	4.19203	0.00010574	13.183	12.7877	12.5585	15.8545	15.7974	16.1454	No	Yes	21.6665	0	6.5772	10	5	4	4	4	4	5	4	Q9JHW4;A0A0N4SWD9;A0A0N4SUU3;A0A0N4SUV6;A0A0N4SWB3;A0A0N4SVA4	Q9JHW4;A0A0N4SWD9;A0A0N4SUU3;A0A0N4SUV6	Selenocysteine-specific elongation factor
Vcp	3.08906	3.58861	8.13953e-05	19.2889	19.2933	18.7111	22.1837	21.7862	22.5905	No	Yes	28.5237	0	323.31	192	39	33	32	30	34	33	35	Q01853	Q01853	Transitional endoplasmic reticulum ATPase
Ranbp1	3.08822	3.76977	8.73362e-05	16.0298	16.0674	15.5517	19.1735	18.5421	19.1978	No	Yes	27.9715	0	15.933	21	5	5	4	4	4	4	4	P34022;H7BX22	P34022;H7BX22	Ran-specific GTPase-activating protein
Tst	3.08735	2.40634	0.000420446	11.6191	12.9652	11.1655	15.3357	14.3737	15.3025	No	Yes	22.0463	0	12.529	8	3	1	3	1	3	3	3	P52196	P52196	Thiosulfate sulfurtransferase
Cmbl	3.08623	2.30974	0.000443978	12.5931	14.0011	12.4252	16.0865	15.332	16.8596	No	Yes	24.6183	0	11.858	8	4	1	4	1	3	2	4	A0A2I3BPJ4;Q8R1G2;E0CXH4;E0CXT6	A0A2I3BPJ4;Q8R1G2;E0CXH4;E0CXT6	Carboxymethylenebutenolidase homolog
Dlat	3.08615	3.22693	0.000154978	16.7049	16.6953	16.0021	19.5743	19.0347	20.0518	No	Yes	26.4818	0	49.722	49	11	9	11	8	11	11	11	Q8BMF4	Q8BMF4	Dihydrolipoyllysine-residue acetyltransferase component of pyruvate dehydrogenase complex, mitochondrial
Rab8b	3.08493	3.70553	8.50547e-05	15.4073	15.607	14.8305	18.1102	18.3338	18.6556	No	Yes	26.8367	0	13.315	17	4	3	4	3	3	4	3	P61028;REV__G3UYX5	P61028	Ras-related protein Rab-8B
Nfu1	3.08355	2.81857	0.000239639	14.807	13.6112	13.4572	17.0186	16.6702	17.4373	No	Yes	25.2284	0	6.2294	16	5	5	4	4	5	5	5	Q9QZ23;A0A0N4SUH8;D3Z285	Q9QZ23;A0A0N4SUH8;D3Z285	NFU1 iron-sulfur cluster scaffold homolog, mitochondrial
Flna	3.0826	3.73484	8.58369e-05	20.8316	20.9031	20.282	23.881	23.3725	24.011	No	Yes	27.9183	0	323.31	545	105	89	89	81	98	94	95	B7FAU9;Q8BTM8;B7FAV1;F6XC15;J3JS91;F6Z2C0;Q8VHX6;F7AVL7;A0A668KLG7	B7FAU9;Q8BTM8;B7FAV1	Filamin-A
Gdi2	3.08191	3.1253	0.000149268	18.3186	18.7931	17.8299	21.3426	20.9313	21.9135	No	Yes	27.9556	0	263.77	136	29	24	26	17	27	26	26	Q61598;A0A1Y7VL99;A0A1Y7VLG4	Q61598;A0A1Y7VL99	Rab GDP dissociation inhibitor beta
Tmed4	3.08159	4.24769	0.000107362	13.5065	13.5415	13.11	16.3398	16.2953	16.7677	No	Yes	24.9322	0	21.909	9	2	2	2	2	2	2	2	Q8R1V4;Q5SVW9	Q8R1V4;Q5SVW9	Transmembrane emp24 domain-containing protein 4
Rbm39	3.0811	4.29914	0.000109119	16.2265	16.5825	16.015	19.301	19.1998	19.5666	No	Yes	26.7984	0	117.97	50	15	8	11	7	14	13	14	Q8VH51;E9Q8F0;F7AA45;B7ZD61;B7ZD63;B7ZD64;E9PZF9;D6RCZ8;E9Q999;D6RJ85	Q8VH51;E9Q8F0;F7AA45	RNA-binding protein 39
Iars2	3.08059	2.64004	0.000315423	14.3032	14.5053	12.9977	17.1831	16.5138	17.3511	No	Yes	23.1176	0	30.988	18	7	5	6	3	7	6	6	Q8BIJ6;E9PWN2;E9PWN3	Q8BIJ6;E9PWN2	Isoleucine--tRNA ligase, mitochondrial
Galk2	3.08008	3.71402	8.48999e-05	11.4753	11.6326	11.0326	14.3487	14.1576	14.8746	No	Yes	22.3793	0.0047518	1.4107	6	1	1	1	1	1	1	1	Q8BUU7;Q68FH4	Q8BUU7;Q68FH4	N-acetylgalactosamine kinase
Rhoc	3.07721	2.94756	0.000209071	9.21808	10.4459	10.3527	12.8317	12.9357	13.4808	Yes	Yes	22.2182	0.0089974	1.2038	1	1	0	1	0	1	1	1	Q62159;H3BL56;A0A0G2JEP8	Q62159;H3BL56	Rho-related GTP-binding protein RhoC
Hsd17b12	3.07675	3.06266	0.000143964	16.0786	15.8009	14.7572	18.7634	18.4476	18.656	No	Yes	25.5073	0	64.503	29	8	6	7	4	7	7	6	O70503	O70503	Very-long-chain 3-oxoacyl-CoA reductase
Nt5e	3.07634	3.11526	0.000147871	11.3736	12.4101	11.6881	15.3143	14.4316	14.9549	No	Yes	21.3411	0	18.253	12	3	1	3	2	3	3	3	Q61503	Q61503	5-nucleotidase
Pabpc2	3.07578	3.17612	0.000151923	11.8224	12.2831	11.1877	14.7821	14.495	15.2435	No	Yes	21.8345	0.0013736	1.7729	3	1	1	1	1	1	1	1	Q62029;A0A0A6YWT2;G5E8X2	Q62029	Polyadenylate-binding protein
Ndufa8	3.07336	3.37249	0.000164755	15.9765	15.4776	15.1979	18.3491	18.3893	19.1337	No	Yes	25.5161	0	33.459	30	6	5	5	4	5	6	6	Q9DCJ5	Q9DCJ5	NADH dehydrogenase [ubiquinone] 1 alpha subcomplex subunit 8
Vcam1	3.07291	3.25058	0.000155283	16.6348	17.0615	16.4499	19.6169	19.3396	20.4084	No	Yes	26.4002	0	175.63	77	21	14	16	13	20	21	21	P29533;Q3UPN1;A0A0G2JFP9	P29533;Q3UPN1	Vascular cell adhesion protein 1
Cisd1	3.07272	3.90487	9.13838e-05	14.8219	14.7654	15.0374	17.7402	17.6859	18.4168	No	Yes	27.0642	0	25.538	14	3	3	3	3	3	3	3	Q91WS0	Q91WS0	CDGSH iron-sulfur domain-containing protein 1
Grwd1	3.07266	2.60014	0.000333081	9.46653	10.5447	8.84185	13.1424	12.3603	12.5683	No	Yes	19.1469	0	5.4874	2	2	1	2	1	2	2	2	Q810D6;A0A1B0GSW5;A0A1B0GRR2	Q810D6;A0A1B0GSW5;A0A1B0GRR2	Glutamate-rich WD repeat-containing protein 1
Tapbp	3.0725	3.97418	9.40228e-05	17.215	17.3914	16.7705	20.3765	19.8953	20.3225	No	Yes	27.1431	0	32.638	58	9	8	8	8	6	7	5	Q3TCU5;Q9R233;G3UZZ2;A0A3Q4EGL0	Q3TCU5;Q9R233;G3UZZ2;A0A3Q4EGL0	Tapasin
Mlec	3.07245	2.34005	0.000446636	14.263	15.4969	13.5947	17.6711	16.8836	18.0171	No	Yes	25.6745	0	15.801	21	7	3	5	2	7	5	6	Q6ZQI3	Q6ZQI3	Malectin
Opa1	3.07219	3.76178	8.60479e-05	15.838	16.0637	15.6878	18.8796	18.536	19.3905	No	Yes	24.3389	0	45.732	53	18	12	13	14	15	17	16	H7BX01;P58281;E0CXD1;F6U775;P58682	H7BX01;P58281;E0CXD1	Dynamin-like 120 kDa protein, mitochondrial;Dynamin-like 120 kDa protein, form S1
Actr3	3.07171	3.1892	0.000152289	18.8636	19.2336	18.2069	21.932	21.3934	22.1939	No	Yes	29.2438	0	125.77	124	19	18	18	16	18	18	17	Q99JY9;A0A087WRA1;A0A087WQ14;A0A087WP86;A0A087WS98;A0A087WQ83;Q641P0;A0A087WPR6	Q99JY9	Actin-related protein 3
Vapb	3.07081	3.49164	0.000116676	15.9562	15.239	15.7668	18.8618	18.2671	19.0456	No	Yes	24.9789	0	23.156	30	7	6	6	5	6	5	6	Q8BH80;Q9QY76	Q8BH80;Q9QY76	Vesicle-associated membrane protein-associated protein B
Stt3a	3.07038	2.30621	0.000463202	14.1655	15.2953	13.2729	17.548	16.6913	17.7054	No	Yes	24.6234	0	13.996	19	5	4	5	2	5	4	4	P46978;D3YZN5	P46978	Dolichyl-diphosphooligosaccharide--protein glycosyltransferase subunit STT3A
Fam213a	3.06936	3.16458	0.000150476	13.2376	13.8119	12.5071	16.1011	16.2681	16.3956	No	Yes	24.4996	0	7.8877	15	5	4	4	4	5	5	4	Q3U125;Q9CYH2;D3YYG8;D3Z398;D3Z252;D3Z0A8	Q3U125;Q9CYH2;D3YYG8;D3Z398;D3Z252	Redox-regulatory protein FAM213A
Lck	3.06738	3.80253	8.70106e-05	11.7275	12.2576	12.098	15.0433	14.7553	15.4865	No	Yes	22.4406	0	7.369	4	3	2	3	3	3	3	3	E9Q696;P06240	E9Q696;P06240	Non-specific protein-tyrosine kinase;Proto-oncogene tyrosine-protein kinase LCK
Lmnb1	3.06732	3.21778	0.000153473	20.3939	20.9326	19.9067	23.74	23.0217	23.6735	No	Yes	30.2186	0	323.31	260	46	34	39	33	43	45	44	P14733	P14733	Lamin-B1
Pitpnb	3.06725	1.89987	0.000806329	11.8661	9.40355	9.50572	13.2494	12.7511	13.9767	Yes	Yes	21.185	0	3.9434	1	1	0	0	0	1	1	1	Q8JZZ5;P53811	Q8JZZ5;P53811	Phosphatidylinositol transfer protein beta isoform
Arfrp1	3.06561	3.24647	0.000154599	9.452	9.7583	8.62303	12.4792	12.058	12.493	No	Yes	21.4881	0	11.022	2	1	1	1	1	1	1	1	E9PZK7;Q8BXL7	E9PZK7;Q8BXL7	ADP-ribosylation factor-related protein 1
Fhod1	3.06551	2.77956	0.0003	14.6586	15.2395	14.4158	17.7908	17.1258	18.5939	No	Yes	24.0408	0	68.345	47	16	10	11	9	12	11	15	Q6P9Q4	Q6P9Q4	FH1/FH2 domain-containing protein 1
Cdc37	3.06459	3.60427	8.05524e-05	15.3982	15.8228	15.0078	18.4934	18.1513	18.7778	No	Yes	26.1541	0	48.88	31	8	7	7	6	6	7	7	Q61081;A0A1L1STC0	Q61081;A0A1L1STC0	Hsp90 co-chaperone Cdc37;Hsp90 co-chaperone Cdc37, N-terminally processed
Mcm5	3.06428	4.06973	9.7629e-05	15.3094	15.5867	14.8259	18.2758	18.2569	18.3821	No	Yes	24.3855	0	66.66	49	21	11	12	9	18	18	18	P49718	P49718	DNA replication licensing factor MCM5
Cpq	3.06315	3.09775	0.000145221	14.8089	15.5942	14.6425	17.7281	17.8858	18.6211	No	Yes	25.9315	0	118.46	27	7	4	6	3	7	7	7	Q9WVJ3;A0A2I3BS14;A0A2I3BPG0	Q9WVJ3;A0A2I3BS14	Carboxypeptidase Q
Csrp1	3.06093	1.96369	0.000780269	14.6652	16.4754	13.972	17.5985	17.8486	18.8484	No	Yes	25.6421	0	44.562	26	7	5	7	6	5	7	7	P97315	P97315	Cysteine and glycine-rich protein 1
Trim14	3.06049	3.56735	0.000119571	11.5871	12.319	11.7029	14.8489	14.6302	15.3113	No	Yes	18.1938	0	3.6179	3	2	1	2	1	1	1	1	Q8BVW3	Q8BVW3	Tripartite motif-containing protein 14
Sf3b1	3.05954	2.39673	0.000435093	16.4366	18.0348	17.6907	19.7926	20.401	21.1471	No	Yes	25.3186	0	71.889	66	23	16	17	14	21	20	19	Q99NB9;G5E866;A0A087WNS2	Q99NB9;G5E866	Splicing factor 3B subunit 1
Dbt	3.05921	2.64193	0.000336778	14.3953	14.2111	14.0798	17.5895	16.2662	18.0081	No	Yes	24.1294	0	26.014	33	10	7	9	5	9	6	7	P53395;A0A0G2JGU0	P53395	Lipoamide acyltransferase component of branched-chain alpha-keto acid dehydrogenase complex, mitochondrial
Pkn1	3.05809	4.46353	0.000113086	13.6545	13.8179	13.4039	16.8796	16.7397	16.4314	No	Yes	22.862	0	27.348	17	8	5	7	5	7	7	6	P70268;D6RH37	P70268;D6RH37	Serine/threonine-protein kinase N1
Dnm2	3.05677	3.56449	0.000119034	16.832	17.1882	16.6083	19.93	19.498	20.3708	No	Yes	26.2377	0	134.38	81	24	20	21	19	22	20	22	Q3T9X3;P39054;Q3TCR7;G3X9G4;F8WIV5;G3UZZ3;G3UXX2;G3UY64;D6RH60	Q3T9X3;P39054;Q3TCR7;G3X9G4;F8WIV5;G3UZZ3	Dynamin-2
Myo1e	3.05594	3.54584	0.00011837	12.2102	11.963	11.9014	15.599	14.5896	15.0538	No	Yes	21.0051	0	11.743	9	5	2	2	2	5	4	3	E9Q634;A0A1L1STM1	E9Q634	Unconventional myosin-Ie
Tpr	3.05567	3.68872	8.26446e-05	16.9418	17.0415	16.2376	19.8471	19.5606	19.9802	No	Yes	24.701	0	176.55	115	40	31	31	28	38	36	34	Q7M739;F6ZDS4;F6RX08	Q7M739;F6ZDS4	Nucleoprotein TPR
Ncln	3.05522	3.59026	0.000120181	13.7992	13.5166	13.3198	16.7951	16.0778	16.9284	No	Yes	24.0699	0	4.2454	8	5	4	4	5	4	4	4	Q8VCM8;D3YU17;F6S731	Q8VCM8;D3YU17	Nicalin
Phpt1	3.05406	3.06428	0.000161652	13.0032	12.725	12.8826	15.2172	15.9487	16.6069	No	Yes	23.5473	0	10.876	19	3	2	2	2	2	3	3	Q9DAK9	Q9DAK9	14 kDa phosphohistidine phosphatase
Ap3s1	3.05317	3.1722	0.000149621	12.3231	12.6872	12.3941	16.2234	14.9866	15.3538	No	Yes	24.5161	0	4.1553	8	3	2	2	2	2	2	3	Q9DCR2;A0A286YD58;A0A286YDU3	Q9DCR2	AP-3 complex subunit sigma-1
Manf	3.05288	2.74927	0.000295943	16.6617	17.1389	16.2261	20.4811	19.0238	19.6804	No	Yes	28.2873	0	34.89	39	10	8	9	8	9	8	8	Q80ZP8;Q3TMX5;Q9CXI5;F6USD5;F6T4L3;F7C1S6	Q80ZP8;Q3TMX5;Q9CXI5;F6USD5;F6T4L3	Mesencephalic astrocyte-derived neurotrophic factor
Ncam1	3.0527	3.00336	0.000208621	NaN	13.0594	12.796	15.9823	15.6019	16.3571	No	Yes	23.465	0.0045069	1.446	6	1	1	1	1	1	1	1	A0A0A6YWU2;E9Q589;A0A0A6YY47;E9QB01;A0A0A6YY91;P13595	A0A0A6YWU2;E9Q589;A0A0A6YY47;E9QB01;A0A0A6YY91;P13595	Neural cell adhesion molecule 1
Immt	3.05267	3.0898	0.000143571	17.8534	18.1949	17.4891	20.8447	20.3253	21.5255	No	Yes	26.8757	0	170.36	128	31	24	26	22	25	27	30	Q8CAQ8;E9Q800;E9QAY6;A0A0U1RQ14	Q8CAQ8;E9Q800;E9QAY6	MICOS complex subunit Mic60
Tufm	3.05216	3.50987	0.000141921	17.3077	17.9316	17.3726	20.6972	20.1266	20.9445	No	Yes	27.3488	0	82.96	85	22	17	18	14	19	17	17	Q8BFR5;A0A0U1RNQ6;A0A0U1RPC4	Q8BFR5	Elongation factor Tu, mitochondrial
Capns1	3.0518	3.31075	0.000158	14.3793	14.7752	13.7868	17.4317	16.9836	17.6815	No	Yes	25.3658	0	48.523	28	8	5	6	4	8	7	8	A0A0R4IZW8;O88456;A0A0R4J1C2;Q9D7J7	A0A0R4IZW8;O88456;A0A0R4J1C2	Calpain small subunit 1
Thumpd1	3.05035	3.46915	0.000168894	13.4548	13.5186	13.2028	16.7195	15.8323	16.7755	No	Yes	24.139	0	30.018	10	5	3	3	3	4	5	5	Q99J36	Q99J36	THUMP domain-containing protein 1
Tmsb15b2;Tmsb15b1;Tmsb15l	3.05025	3.24147	0.000153324	11.989	12.5112	11.7977	15.6869	14.6539	15.1078	No	Yes	25.557	0	13.249	4	2	1	2	1	2	2	2	A2AF31;A2AF33;Q8C0W0	A2AF31;A2AF33;Q8C0W0
Cyfip1	3.04977	3.92106	8.98588e-05	15.7699	15.7954	15.3587	18.6391	18.3734	19.0608	No	Yes	24.5504	0	35.331	48	16	13	12	11	13	12	11	Q7TMB8;A0A0R4J119;A0A0U1RQ05	Q7TMB8;A0A0R4J119;A0A0U1RQ05	Cytoplasmic FMR1-interacting protein 1
Atl3	3.04975	3.54099	0.000117582	14.1625	14.4584	13.7404	17.2173	16.7586	17.5347	No	Yes	23.117	0	80.249	27	11	6	7	3	10	9	9	E9PYT3;Q91YH5;A0A494BAX8;A0A494BAU1;A0A494BAW9;A0A494B9P1;Q8BH66	E9PYT3;Q91YH5	Atlastin-3
	3.04911	3.7029	8.27912e-05	9.38221	9.91355	9.82088	12.3816	12.7219	13.1604	No	Yes	22.9623	0.006507	1.2795	0	1	1	1	1	1	1	1	A0A0J9YTR2	A0A0J9YTR2
Suclg1	3.04909	3.15205	0.000147802	16.0632	16.3697	15.456	19.0154	18.5265	19.4942	No	Yes	26.9844	0	98.152	45	9	7	8	6	9	9	9	Q9WUM5;A0A0N4SVU4	Q9WUM5	Succinyl-CoA ligase [ADP/GDP-forming] subunit alpha, mitochondrial
Copa	3.04832	4.04005	9.42761e-05	15.9106	16.2574	15.8186	19.1187	18.6921	19.3208	No	Yes	24.3993	0	100.89	61	20	11	15	11	20	19	17	Q8CIE6;F8WHL2;F6XJN3	Q8CIE6;F8WHL2	Coatomer subunit alpha;Xenin;Proxenin;Coatomer subunit alpha
Tbc1d9b	3.04829	1.79714	0.00090031	10.122	11.7071	9.98236	12.1983	13.9727	14.7854	No	Yes	20.5498	0	3.2543	0	2	1	1	1	1	2	2	Q5SVR0	Q5SVR0	TBC1 domain family member 9B
Polr2a	3.04808	2.92253	0.000203961	13.3261	14.1118	13.2822	17.131	15.9387	16.7947	No	Yes	21.8506	0	25.303	14	12	5	6	4	9	8	10	A0A0R4J0V5;P08775	A0A0R4J0V5;P08775	DNA-directed RNA polymerase II subunit RPB1
Vamp8	3.04629	2.89777	0.000225564	16.1833	15.9219	15.7324	19.5974	18.1533	19.2257	No	Yes	28.0223	0	15.249	24	6	4	5	5	5	5	6	O70404;A0A0R4J0R1;A0A0U1RPE8	O70404;A0A0R4J0R1;A0A0U1RPE8	Vesicle-associated membrane protein 8
Actl6a	3.04608	4.05715	9.49153e-05	15.1666	15.2574	14.741	18.2876	17.7817	18.2339	No	Yes	25.6798	0	32.918	27	9	7	7	6	9	8	9	Q9Z2N8;A0A0A6YWG8;D3YVN1;F8WI57;Q99MR0;A0A0A6YWR1;A0A0A6YW15;D3Z4L2	Q9Z2N8;A0A0A6YWG8	Actin-like protein 6A
Ptpn6	3.04543	4.18565	0.000100358	18.3435	18.64	18.1005	21.5592	21.1273	21.5338	No	Yes	28.2856	0	119.42	120	26	20	22	20	24	24	23	P29351;G3UYY5;G3UXM2;G3UZU6	P29351	Tyrosine-protein phosphatase non-receptor type 6
Bop1	3.04491	3.26872	0.000154297	11.5536	12.2828	11.4236	14.7291	14.4181	15.2476	No	Yes	20.0254	0.00056164	1.9507	5	2	1	2	1	2	2	2	P97452	P97452	Ribosome biogenesis protein BOP1
Prpsap2	3.04434	3.88907	8.83281e-05	14.4656	14.4151	14.1242	17.4121	16.9734	17.7524	No	Yes	23.6425	0	29.892	22	6	5	6	5	6	6	6	Q8R574	Q8R574	Phosphoribosyl pyrophosphate synthase-associated protein 2
Ndufv1	3.04339	2.55121	0.000405325	14.5715	13.8084	12.9569	16.6699	16.3727	17.4243	No	Yes	24.3421	0	20.015	18	8	6	4	4	6	6	7	D3YUM1;Q91YT0;D3Z1U9;A0A494BAS8;D3Z0K1;D3YXX5;D6RG60	D3YUM1;Q91YT0;D3Z1U9;A0A494BAS8;D3Z0K1;D3YXX5	NADH dehydrogenase [ubiquinone] flavoprotein 1, mitochondrial
Fes	3.04329	2.81203	0.000300485	11.3034	10.7277	11.2148	14.5648	13.2422	14.5688	No	Yes	20.4236	0	5.5301	4	2	1	1	1	2	1	2	P16879;A0A0U1RPM2;A0A0U1RNL3	P16879;A0A0U1RPM2;A0A0U1RNL3	Tyrosine-protein kinase Fes/Fps
Abracl	3.04256	3.46749	0.000167728	16.889	16.1731	16.1519	19.4801	19.0702	19.7913	No	Yes	28.9497	0	28.287	32	3	3	3	3	3	3	3	A0A1W2P7X0;E9QMV2;Q4KML4	A0A1W2P7X0;E9QMV2;Q4KML4	Costars family protein ABRACL
Epb42;Epb4.2	3.04245	1.69418	0.000966697	12.6971	12.7603	12.4481	13.6517	16.7699	16.6112	No	Yes	23.2893	0	10.239	7	5	3	4	3	3	5	5	P49222;Q3UV95	P49222;Q3UV95	Erythrocyte membrane protein band 4.2
Lbr	3.04202	3.17601	0.000148986	17.7557	18.3292	17.3239	21.2903	20.4423	20.8022	No	Yes	28.074	0	78.837	52	15	12	13	11	13	12	11	Q3U9G9;A0A0A6YXW3;A0A0A6YXT6;A0A0A6YW01;A0A0A6YY12;A0A0A6YWS3	Q3U9G9	Lamin-B receptor
Timm17b	3.0419	4.25978	0.000103017	11.5286	11.6868	11.6208	14.5225	14.4015	15.0379	No	Yes	23.6534	0	5.39	3	1	1	1	1	1	1	1	Q9Z0V7	Q9Z0V7	Mitochondrial import inner membrane translocase subunit Tim17-B
Rbmxl1	3.04114	3.89703	8.84397e-05	17.5673	17.6686	17.2558	20.9629	20.2722	20.3801	No	Yes	27.6686	0	38.489	46	11	9	9	8	11	11	10	A0A2I3BRL8;Q91VM5;A0A2I3BQC0;S4R1F6;Q9DAE2	A0A2I3BRL8;Q91VM5	RNA binding motif protein, X-linked-like-1
Slc4a1	3.04092	2.25293	0.000453242	17.2281	17.4568	16.7638	18.9166	20.596	21.0589	No	Yes	26.5872	0	88.029	79	14	12	12	11	14	14	14	P04919	P04919	Band 3 anion transport protein
Impdh2	3.0405	4.03927	9.35204e-05	15.3663	15.2888	15.1477	18.7454	18.0768	18.102	No	Yes	25.3705	0	41.054	41	9	7	7	6	9	9	8	P24547;A0A0A6YY72;A0A0A6YXS4	P24547;A0A0A6YY72	Inosine-5-monophosphate dehydrogenase 2
Prpf4	3.03984	3.54689	0.00011674	13.1907	12.7249	13.5035	16.0872	15.8811	16.5704	No	Yes	22.873	0	11.276	9	4	4	3	4	4	4	4	Q9DAW6	Q9DAW6	U4/U6 small nuclear ribonucleoprotein Prp4
Rab5b	3.03965	3.34639	0.000159034	14.4817	14.7252	13.7963	17.565	16.9708	17.5864	No	Yes	26.0127	0	20.017	19	5	5	5	4	4	3	3	P61021	P61021	Ras-related protein Rab-5B
Gvin1	3.03958	3.52064	0.000141228	13.9821	13.8754	13.3274	16.6279	16.4514	17.2244	No	Yes	21.9773	0	23.869	19	10	6	7	6	8	8	9	L7N451;Q80SU7	L7N451;Q80SU7	Interferon-induced very large GTPase 1
Hamp	3.03871	2.68351	0.000315912	8.78382	8.9186	NaN	12.0473	11.3217	12.3007	No	Yes	21.6927	0.001112	1.8578	0	1	1	1	0	1	1	1	Q9EQ21	Q9EQ21	Hepcidin
Tgm2	3.03824	3.09796	0.000142922	18.6139	19.0348	18.0828	21.3519	21.3023	22.192	No	Yes	27.9267	0	193.46	132	27	21	23	20	25	26	24	P21981;G3UXE8	P21981	Protein-glutamine gamma-glutamyltransferase 2
Ptrh2	3.03694	3.19859	0.000149763	14.4292	13.7132	13.2736	16.701	16.6539	17.1719	No	Yes	25.8455	0	17.894	16	3	3	3	3	3	3	3	Q8R2Y8	Q8R2Y8	Peptidyl-tRNA hydrolase 2, mitochondrial
Usf2	3.03656	2.15672	0.000584135	10.8706	9.40769	8.43886	12.3337	12.5752	12.9178	Yes	Yes	21.404	0.0045117	1.456	3	1	0	0	1	1	1	1	E9PXC2;F6PWU6;F8WI12;Q64705	E9PXC2;F6PWU6;F8WI12;Q64705	Upstream stimulatory factor 2
Clic1	3.03594	3.41575	0.000163392	17.7911	18.1997	17.5923	21.3018	20.3687	21.0204	No	Yes	28.917	0	147.28	76	13	11	13	11	13	11	11	Q9Z1Q5	Q9Z1Q5	Chloride intracellular channel protein 1
Slc15a3	3.03498	2.13995	0.000558696	11.4837	11.4606	NaN	14.9009	13.5904	15.0301	No	Yes	21.3004	0	5.6935	2	1	1	1	0	1	1	1	Q8BPX9	Q8BPX9	Solute carrier family 15 member 3
Golga5	3.0345	3.8974	8.79397e-05	12.1175	12.7579	11.9509	15.2593	15.3317	15.3387	No	Yes	22.0913	0	6.5239	5	3	2	3	2	2	3	2	Q9QYE6	Q9QYE6	Golgin subfamily A member 5
Snrpa1	3.0343	3.09456	0.000162162	15.3527	15.6026	15.0992	19.0757	17.8002	18.2815	No	Yes	26.9663	0	45.623	36	12	9	8	8	11	9	9	P57784;G5E883;A0A0U1RNZ6	P57784;G5E883	U2 small nuclear ribonucleoprotein A
Tbc1d13	3.03413	3.36519	0.000159355	11.9327	11.891	11.0021	14.7188	14.3513	14.8581	No	Yes	22.0918	0	11.388	3	2	1	2	1	2	2	2	Q8R3D1;D6RI34;D6RJI8	Q8R3D1;D6RI34;D6RJI8	TBC1 domain family member 13
Pgd	3.0335	4.12625	9.66851e-05	17.6379	17.8041	17.3852	20.859	20.2883	20.7804	No	Yes	28.0667	0	97.695	64	15	10	11	6	14	14	12	Q9DCD0	Q9DCD0	6-phosphogluconate dehydrogenase, decarboxylating
Erh	3.03301	3.72467	8.23529e-05	16.3817	16.9202	16.2089	19.4168	19.3202	19.8727	No	Yes	29.3831	0	25.597	14	4	4	3	2	4	3	4	P84089;A0A1W2P7H9;A0A1W2P7T3;G3UW85	P84089;A0A1W2P7H9;A0A1W2P7T3;G3UW85	Enhancer of rudimentary homolog
Fis1	3.03264	4.0611	9.37082e-05	15.5004	15.104	14.9826	18.3574	17.9081	18.4194	No	Yes	27.4132	0	25.41	28	4	4	4	4	4	4	4	Q9CQ92;G3X9U9;D3YZ32	Q9CQ92;G3X9U9	Mitochondrial fission 1 protein
Rrbp1	3.03232	3.40653	0.000162301	18.0151	17.9806	17.4845	20.9619	20.3262	21.2891	No	Yes	25.7959	0	155.98	117	34	27	27	27	30	28	31	A2AVJ7;Q99PL5	A2AVJ7;Q99PL5	Ribosome-binding protein 1
Dnm1l	3.03177	2.749	0.000322021	14.6425	15.0271	13.9707	17.4339	16.9954	18.3063	No	Yes	23.6141	0	63.151	40	12	9	12	5	11	9	10	Q8K1M6;E9PUD2;A0A2U3TZ67	Q8K1M6;E9PUD2;A0A2U3TZ67	Dynamin-1-like protein
Ndufa4	3.03142	1.76421	0.000936327	15.405	16.9819	13.8497	18.6611	17.8008	18.8689	No	Yes	28.0526	0	5.2077	6	3	3	3	1	2	2	2	Q62425;A0A0N4SVQ1	Q62425;A0A0N4SVQ1	Cytochrome c oxidase subunit NDUFA4
Rab7a	3.03073	3.73417	8.25472e-05	16.9849	17.4499	16.9832	20.4482	19.7285	20.3334	No	Yes	28.3272	0	48.432	37	13	6	6	6	12	11	12	P51150;A0A0N4SVG9;A0A0N4SVR6	P51150;A0A0N4SVG9	Ras-related protein Rab-7a
Ndufs3	3.03069	3.43492	0.000164071	15.606	16.0007	15.3956	18.5727	18.3022	19.2196	No	Yes	26.5739	0	35.082	33	7	4	5	4	7	7	7	Q9DCT2	Q9DCT2	NADH dehydrogenase [ubiquinone] iron-sulfur protein 3, mitochondrial
Lgals3	3.03055	4.19353	9.92204e-05	17.4325	17.184	16.916	19.9415	20.2447	20.4378	No	Yes	26.2103	0	51.172	33	6	5	4	5	6	6	6	Q8C253;P16110	Q8C253;P16110	Galectin;Galectin-3
Arid2	3.02947	3.4573	0.000165358	9.41835	9.01653	8.65758	11.9132	11.7505	12.5171	No	Yes	18.1928	0	2.3984	3	2	1	1	1	2	1	1	E9Q7E2;Q9D982	E9Q7E2;Q9D982
Abr	3.02931	3.79572	8.42359e-05	13.1983	12.7184	13.1128	15.8737	15.7754	16.4683	No	Yes	22.8238	0	9.4365	7	3	2	2	3	3	3	3	E9PUE7;A0A571BG95;Q5SSL4;H3BJY3;Q6PAJ1	E9PUE7;A0A571BG95;Q5SSL4;H3BJY3	Active breakpoint cluster region-related protein
Rpl18	3.0291	4.12646	9.62861e-05	17.5969	17.4635	17.0131	20.3673	20.1826	20.6109	No	Yes	29.7206	0	21.173	32	6	6	6	6	6	6	6	A0A1B0GSS8;P35980;A0A1B0GQU8;A0A1B0GSA8;A0A1B0GSF7;A0A1B0GRZ3	A0A1B0GSS8;P35980;A0A1B0GQU8;A0A1B0GSA8;A0A1B0GSF7	60S ribosomal protein L18
Ndufb7	3.02894	3.42828	0.000163561	14.023	14.2948	13.7202	16.8955	16.6455	17.5838	No	Yes	25.8206	0	11.581	16	3	3	3	2	3	3	3	Q9CR61	Q9CR61	NADH dehydrogenase [ubiquinone] 1 beta subcomplex subunit 7
Col4a2	3.02883	2.28028	0.00045495	15.4143	16.2132	14.2093	18.0587	17.9123	18.9524	No	Yes	23.8895	0	16.819	18	7	5	7	4	7	6	6	P08122	P08122	Collagen alpha-2(IV) chain;Canstatin
Copb1	3.0284	3.81693	8.47458e-05	15.3717	15.4799	14.9637	18.4523	17.8933	18.5549	No	Yes	23.127	0	80.458	47	14	9	11	9	12	11	10	Q9JIF7	Q9JIF7	Coatomer subunit beta
Fbl	3.02803	2.88987	0.000222131	17.0143	17.1711	15.849	19.6606	19.4309	20.027	No	Yes	26.3026	0	68.258	50	13	9	10	5	12	11	12	P35550;A0A140LIR6	P35550	rRNA 2-O-methyltransferase fibrillarin
Stk17b	3.02755	1.81852	0.000879653	11.2395	11.9443	11.066	15.1645	12.6899	15.4782	No	Yes	23.3934	0	4.0745	2	2	1	2	1	2	1	2	Q8BG48;A0A087WPR0	Q8BG48;A0A087WPR0	Serine/threonine-protein kinase 17B
Adpgk	3.02639	3.55567	0.000141844	15.8901	15.9898	15.798	19.4083	18.3835	18.9653	No	Yes	25.7773	0	125.65	36	9	7	8	7	9	8	8	Q3UDS7;A0A1L1SSF2;Q8VDL4	Q3UDS7;A0A1L1SSF2;Q8VDL4	ADP-dependent glucokinase
Sptbn1	3.02617	3.31156	0.00015475	17.3165	17.5007	16.7892	20.4695	19.6765	20.5388	No	Yes	24.7109	0	225.88	135	40	26	32	23	37	31	34	Q62261;A0A0A0MQG2;Q68FG2;A0A494BBH5	Q62261;A0A0A0MQG2	Spectrin beta chain, non-erythrocytic 1
Ndufs1	3.02588	3.04821	0.000212934	17.0959	17.5791	16.8953	20.1196	19.6536	20.8747	No	Yes	26.7712	0	139.46	89	21	14	19	15	19	19	20	Q91VD9;A0A087WQ77;A0A087WQR0;A0A087WSU3;A0A087WR47;A0A087WP77	Q91VD9	NADH-ubiquinone oxidoreductase 75 kDa subunit, mitochondrial
Ist1	3.02495	3.0551	0.000174526	13.515	13.4365	12.8802	16.48	15.6172	16.8093	No	Yes	24.5443	0	3.987	8	3	3	2	2	3	2	3	Q9CX00	Q9CX00	IST1 homolog
Sf3b2	3.02308	3.18677	0.000147457	16.242	16.5501	15.8351	19.7419	18.6595	19.2951	No	Yes	25.4874	0	71.003	57	19	11	14	10	19	17	16	Q3UJB0;A0A494B9S9	Q3UJB0
Srsf5	3.02261	2.66735	0.000335238	14.4158	14.9267	13.6836	16.747	18.0324	17.3145	No	Yes	25.8602	0	24.272	14	6	4	4	4	4	6	5	Q9D8S5;O35326	Q9D8S5;O35326	Serine/arginine-rich splicing factor 5
Yme1l1	3.02256	3.59869	0.000117778	13.1995	13.2672	12.8201	16.0001	15.7407	16.6138	No	Yes	22.9732	0	12.851	13	7	4	5	4	6	6	7	O88967	O88967	ATP-dependent zinc metalloprotease YME1L1
Syk	3.02219	3.50614	0.000167996	16.6251	16.6674	15.9969	19.2444	19.2155	19.8961	No	Yes	26.0114	0	121.17	64	14	11	11	9	11	13	12	E9PWE9;P48025;Q8BZ25	E9PWE9;P48025	Tyrosine-protein kinase;Tyrosine-protein kinase SYK
Map2k2	3.02213	2.99686	0.000207458	12.4878	13.54	12.707	15.988	15.4332	16.38	No	Yes	22.697	0	9.3351	9	4	2	4	4	4	3	4	Q91YS7;Q63932;M0QWN2;A0A1W2P7V9;D3Z446	Q91YS7;Q63932	Dual specificity mitogen-activated protein kinase kinase 2
Mapk1	3.02189	3.82841	8.46945e-05	14.7221	15.0865	14.7028	17.8234	17.4899	18.2636	No	Yes	25.2174	0	65.971	33	11	6	8	5	8	9	11	P63085;A0A338P781;A0A338P736	P63085	Mitogen-activated protein kinase 1
Xpo1	3.02095	4.19351	9.79706e-05	14.7212	14.6219	14.3343	17.6476	17.2553	17.8373	No	Yes	23.3026	0	67.976	31	11	6	7	6	9	10	10	Q6P5F9;F6YA11;A2AKT6	Q6P5F9	Exportin-1
Cald1	3.02005	3.67437	0.000121212	15.1526	15.4801	14.6677	18.3026	18.2396	17.8182	No	Yes	24.9978	0	28.044	27	10	6	7	8	9	9	9	Q8VCQ8;E9QA16;S4R1T7;E9Q0M9;D3Z6I7;E9QA15;F6ZAW1;F6QLP8;E9Q9F3;F6RGN9;F6T2Z7;REV__B2RXW8;REV__F7CYX4;REV__Q8BSS9;REV__B8QI34;REV__B2RXQ2	Q8VCQ8;E9QA16;S4R1T7;E9Q0M9;D3Z6I7;E9QA15;F6ZAW1;F6QLP8
Aldh1b1	3.01934	2.53765	0.000401171	12.5762	14.3282	13.5487	16.4043	16.1413	16.9654	No	Yes	22.3959	0	32.652	12	5	2	5	3	5	5	5	Q9CZS1	Q9CZS1	Aldehyde dehydrogenase X, mitochondrial
Chordc1	3.01909	2.65374	0.000333333	12.7355	12.6661	12.036	16.1449	14.579	15.771	No	Yes	23.5688	0	17.963	9	5	4	4	4	5	4	5	A0A1L1STZ1;Q9D1P4;A0A1L1SU22;A0A1L1STQ1;A0A1L1SSG7	A0A1L1STZ1;Q9D1P4;A0A1L1SU22;A0A1L1STQ1;A0A1L1SSG7	Cysteine and histidine-rich domain-containing protein 1
Ppig	3.01854	2.62533	0.000361582	NaN	12.6506	12.5137	15.8175	14.9978	15.9867	No	Yes	23.0457	0	8.3495	7	4	0	1	1	2	3	3	A2AR02;A2AR01	A2AR02;A2AR01	Peptidyl-prolyl cis-trans isomerase G;Peptidyl-prolyl cis-trans isomerase
Ifi30	3.01776	3.08155	0.000159645	16.5723	17.379	16.25	19.7543	19.3728	20.1274	No	Yes	27.2782	0	105.33	49	9	4	8	4	8	9	9	Q9ESY9	Q9ESY9	Gamma-interferon-inducible lysosomal thiol reductase
Mob1a;Mob1b	3.0167	3.10518	0.000161146	15.026	14.3373	14.3875	18.0988	16.9865	17.7155	No	Yes	26.1043	0	11.837	19	5	3	4	3	5	5	5	Q921Y0;Q3UDM0;Q8BPB0	Q921Y0;Q3UDM0;Q8BPB0	MOB kinase activator 1A;MOB kinase activator 1B
Cox5a	3.01663	3.14194	0.000143832	18.0916	18.2051	17.8037	20.9132	20.4945	21.7425	No	Yes	29.6082	0	49.459	44	9	7	9	5	9	9	9	P12787	P12787	Cytochrome c oxidase subunit 5A, mitochondrial
H2-Ob	3.0161	2.28854	0.000454795	13.2832	13.2123	13.6714	16.9266	15.1226	17.166	No	Yes	24.9741	0	7.7508	9	5	4	4	4	5	2	5	E9Q479;O35424;A0A494BB12	E9Q479;O35424;A0A494BB12
Mob2	3.01585	3.59633	0.000117062	11.7706	11.9899	11.8949	15.3575	14.3723	14.9731	No	Yes	23.4604	0.0011114	1.8563	5	3	2	2	2	3	2	2	A0A1B0GR18;Q8VI63;A0A1B0GRX6;A0A1B0GT55	A0A1B0GR18;Q8VI63;A0A1B0GRX6	MOB kinase activator 2
Etfdh	3.01582	3.37232	0.000158237	16.0546	16.5663	16.1332	19.0901	18.8675	19.844	No	Yes	26.5708	0	42.607	44	11	8	10	10	11	10	10	Q6PF96;Q921G7	Q6PF96;Q921G7	Electron transfer flavoprotein-ubiquinone oxidoreductase, mitochondrial
Fuom	3.01546	3.93461	8.76095e-05	8.75905	8.47088	8.80521	11.5056	11.4503	12.1256	Yes	Yes	22.1981	0	3.7745	3	1	0	0	0	1	1	1	A0A1B0GTA0;D3YWS7;F6SJM7;Q8R2K1	A0A1B0GTA0;D3YWS7;F6SJM7;Q8R2K1	Fucose mutarotase
Psmc4	3.01523	3.54066	0.000169801	15.8164	15.8737	15.0767	18.523	18.3733	18.9161	No	Yes	24.6925	0	119.98	71	17	10	12	11	17	16	16	P54775;A0A140LIZ5	P54775;A0A140LIZ5	26S protease regulatory subunit 6B
Mybbp1a	3.01425	4.09394	9.30233e-05	16.0513	16.4042	16.0743	19.5046	18.8582	19.2097	No	Yes	25.1752	0	64.766	65	19	15	17	15	17	16	16	Q7TPV4	Q7TPV4	Myb-binding protein 1A
Ndufv2	3.01372	2.69454	0.000338201	15.0244	15.979	14.6812	18.1275	17.741	18.8573	No	Yes	25.7837	0	72.819	36	7	6	7	3	7	7	7	Q9D6J6;M0QWP9;D6RGN4	Q9D6J6	NADH dehydrogenase [ubiquinone] flavoprotein 2, mitochondrial
Slc12a2	3.01363	3.60312	0.000117257	12.8486	13.0472	13.0238	16.299	15.4168	16.2446	No	Yes	22.1605	0	15.354	10	5	3	3	3	4	5	4	E9QM38;P55012	E9QM38;P55012	Solute carrier family 12 member 2
Gsta4	3.01291	1.74373	0.000935464	11.6971	12.6555	NaN	14.9375	14.3326	16.2976	No	Yes	23.5515	0	9.2492	9	4	2	3	0	4	3	4	P24472;A0A1L1SS61	P24472;A0A1L1SS61	Glutathione S-transferase A4
Exosc8	3.01243	2.47763	0.000421053	10.8942	11.9649	10.0198	14.175	13.6726	14.0684	No	Yes	22.4166	0	2.7689	4	2	1	2	1	2	2	1	Q9D753;D3YYN3	Q9D753;D3YYN3	Exosome complex component RRP43
Tssc1	3.01068	3.96409	8.82168e-05	11.3891	11.7405	11.7116	14.6112	14.2721	14.9899	No	Yes	23.6147	0	3.6467	2	2	2	2	2	2	2	2	A0A217FL60;A0A1Y7VN36;Q8K0G5	A0A217FL60;A0A1Y7VN36;Q8K0G5	Protein TSSC1
Bphl	3.0096	3.3513	0.000155588	13.9365	14.0039	13.6996	17.048	16.262	17.3587	No	Yes	24.5938	0	6.1391	14	5	3	4	3	5	5	5	Q8R164	Q8R164	Valacyclovir hydrolase
Brox	3.0081	3.60157	0.000116356	11.6849	12.0723	11.7264	14.8331	14.3786	15.2962	No	Yes	22.8333	0	4.2579	3	1	1	1	1	1	1	1	Q8K2Q7	Q8K2Q7	BRO1 domain-containing protein BROX
Samhd1	3.00807	4.1453	9.44032e-05	18.4309	18.671	18.2483	21.2936	21.2768	21.8041	No	Yes	27.9992	0	126.64	124	29	23	24	19	25	27	26	Q60710;F6TVP2;E9PYG9	Q60710;F6TVP2;E9PYG9	Deoxynucleoside triphosphate triphosphohydrolase SAMHD1
Sirpa	3.00759	3.96778	8.81612e-05	15.0042	15.2844	14.5699	17.7908	17.9239	18.1665	No	Yes	25.3766	0	25.134	32	8	7	7	6	7	6	5	P97797;A2ANC1;A0A0A6YWR3;Q6F5F2;A0A0A6YYP6	P97797	Tyrosine-protein phosphatase non-receptor type substrate 1
Hsdl2	3.00684	3.36113	0.000155972	14.4451	14.5745	14.243	17.8173	16.7873	17.6786	No	Yes	24.4978	0	35.864	25	8	5	5	5	8	7	7	Q2TPA8;B1AX78	Q2TPA8;B1AX78	Hydroxysteroid dehydrogenase-like protein 2
Man2b1	3.00655	3.32667	0.000154071	16.4857	16.9252	16.2348	19.1279	19.4595	20.078	No	Yes	25.8549	0	88.791	67	20	13	17	17	15	17	17	O09159	O09159	Lysosomal alpha-mannosidase
Atox1	3.0059	3.44925	0.000161968	18.6325	18.6751	18.1575	21.3367	21.1203	22.0258	No	Yes	30.4096	0	90.867	33	5	5	5	5	5	5	4	O08997	O08997	Copper transport protein ATOX1
Lrrc59	3.00547	4.10715	9.27152e-05	16.9063	17.087	16.8078	19.5903	19.9424	20.2849	No	Yes	27.5532	0	97.76	47	10	6	7	7	9	10	10	Q922Q8	Q922Q8	Leucine-rich repeat-containing protein 59
Slc43a2	3.00544	2.35678	0.000444756	10.0246	NaN	9.00516	12.333	12.2281	12.9998	No	Yes	20.6774	0.0085095	1.2222	1	1	1	0	1	1	1	1	Q8CGA3	Q8CGA3	Large neutral amino acids transporter small subunit 4
Preb	3.00508	3.5134	0.000166491	14.6013	14.6782	14.265	17.0546	17.4829	18.0222	No	Yes	25.5227	0	53.89	22	6	4	5	5	6	6	6	D3Z3S1;Q9WUQ2;F6XLZ3;A0A0J9YU39	D3Z3S1;Q9WUQ2	Prolactin regulatory element-binding protein
Gss	3.00388	3.2059	0.000146772	12.9036	12.7835	12.3626	15.7042	15.1053	16.2517	No	Yes	22.9461	0	21.115	10	5	2	3	2	5	4	5	Q3UEE2;P51855;A2AQN7;H3BKH4	Q3UEE2;P51855	Glutathione synthetase
Rpsa	3.00334	4.35265	0.000102489	18.2199	18.1735	18.1237	21.0322	20.9514	21.5436	No	Yes	29.4804	0	114.47	64	11	9	9	8	10	10	10	P14206;A0A1L1SRW0;A0A1L1SUK3	P14206;A0A1L1SRW0	40S ribosomal protein SA
Ipo4	3.00241	4.09876	9.19842e-05	11.2968	10.7912	10.9224	13.7734	13.942	14.3022	No	Yes	23.3847	0.001638	1.7112	2	2	1	1	1	2	2	2	D6RES6;Q5U4C5;Q8VI75	D6RES6;Q5U4C5;Q8VI75	Importin-4
Bcl2	3.00228	3.82345	8.34327e-05	9.24596	9.59001	9.75363	12.4393	12.2288	12.9283	Yes	Yes	21.2865	0	3.2961	1	1	0	0	0	1	1	1	P10417	P10417	Apoptosis regulator Bcl-2
Tmod3	3.00211	3.72505	8.04598e-05	16.8233	17.3019	16.5717	19.8768	19.6269	20.1997	No	Yes	27.5484	0	101.85	60	14	12	13	12	13	13	13	Q9JHJ0;A0A1L1SQ12;A0A1L1SR42	Q9JHJ0	Tropomodulin-3
Purb	3.00143	3.45269	0.000161389	15.2496	14.4552	14.5212	17.8095	17.3843	18.0366	No	Yes	26.2689	0	104.64	22	5	4	3	4	5	5	5	O35295	O35295	Transcriptional activator protein Pur-beta
Arpc1b	3.00034	3.86632	8.44391e-05	17.9944	18.0503	17.744	21.2042	20.4718	21.1137	No	Yes	27.4435	0	33.576	30	6	6	6	5	5	6	4	Q91Z25;Q9WV32;F6THG2;F6VVE6;D3Z6S0	Q91Z25;Q9WV32;F6THG2	Actin-related protein 2/3 complex subunit 1B
Atp5i;Atp5k	2.99994	3.74869	8.09717e-05	16.8574	17.2683	16.8382	19.8432	19.6875	20.433	No	Yes	30.5651	0	9.0386	18	3	2	3	2	3	3	3	Q06185;Q8BTB6	Q06185;Q8BTB6	ATP synthase subunit e, mitochondrial
Ncapg	2.99948	2.77949	0.000321007	11.1817	11.2629	9.93981	14.0411	13.3654	13.9764	No	Yes	20.212	0	11.657	5	3	1	2	1	3	2	3	E9PWG6	E9PWG6
Exosc7	2.9992	2.76448	0.000319624	13.2371	13.185	12.0737	15.4176	15.6616	16.4143	No	Yes	22.7982	0	7.9578	10	4	4	4	2	4	4	4	Q9D0M0;A0A1L1ST25	Q9D0M0;A0A1L1ST25	Exosome complex exonuclease RRP42
Sltm	2.99887	4.60322	0.000111111	12.8535	13.1939	12.8622	15.8444	16.2021	15.8598	No	Yes	22.4758	0	11.278	6	5	2	3	3	3	4	2	Q8CH25;A0A1L1STF9;A0A1L1SRL0	Q8CH25;A0A1L1STF9	SAFB-like transcription modulator
Lyrm5	2.99799	2.32083	0.000456986	10.355	8.85197	8.37206	12.1107	11.8263	12.6361	Yes	Yes	22.2937	0.00029053	2.2079	2	1	0	1	0	1	1	1	Q91V16	Q91V16	LYR motif-containing protein 5
Nucb1	2.99719	4.01514	8.92288e-05	16.689	16.6481	16.3382	19.6285	19.18	19.8584	No	Yes	26.3474	0	54.191	59	15	10	12	11	14	14	14	Q02819;A0A1C7CYU3;A0A1B0GR41;A0A1B0GR92;A0A1B0GS16;A0A1B0GT83	Q02819;A0A1C7CYU3;A0A1B0GR41	Nucleobindin-1
Rpl27a	2.99604	5.14471	0.000127273	16.1769	16.3244	16.0682	19.1153	19.0743	19.368	No	Yes	28.5263	0	7.9097	12	4	4	4	3	4	4	4	P14115	P14115	60S ribosomal protein L27a
Timm10b	2.9933	2.3851	0.000446951	NaN	12.1953	11.2665	14.6437	14.3268	15.202	No	Yes	21.7461	0	4.5693	4	2	0	2	1	2	2	2	D3YVK5;A0A1B0GSU2;D3YVK4;Q9WV96;A0A1B0GRP8	D3YVK5;A0A1B0GSU2;D3YVK4;Q9WV96;A0A1B0GRP8	Mitochondrial import inner membrane translocase subunit Tim10 B
Asrgl1	2.99276	3.38314	0.000155819	13.7917	14.3288	13.5797	17.1418	16.4039	17.1328	No	Yes	24.8797	0	17.569	15	6	4	6	3	5	5	5	Q8C0M9	Q8C0M9	Isoaspartyl peptidase/L-asparaginase;Isoaspartyl peptidase/L-asparaginase alpha chain;Isoaspartyl peptidase/L-asparaginase beta chain
Erp44	2.99142	3.23575	0.000147733	16.7883	16.9753	16.1754	19.6738	19.1553	20.0842	No	Yes	26.7312	0	95.591	49	11	10	10	9	11	11	11	Q9D1Q6	Q9D1Q6	Endoplasmic reticulum resident protein 44
Rab1b	2.99089	3.14756	0.000161363	16.3293	16.1365	15.6218	18.5778	18.8472	19.6352	No	Yes	26.174	0	42.233	27	4	4	4	3	4	4	4	Q9D1G1;A0A494BA38;A0A494B945	Q9D1G1;A0A494BA38;A0A494B945	Ras-related protein Rab-1B
Rpl32	2.98599	3.90893	8.46433e-05	14.8501	15.33	14.6734	17.6728	17.9832	18.1554	No	Yes	26.4743	0	14.888	17	5	3	4	3	5	5	5	P62911	P62911	60S ribosomal protein L32
Prpsap1	2.98597	2.90181	0.000269699	12.3429	13.1672	12.1327	14.9906	15.5472	16.0629	No	Yes	21.7312	0	31.592	14	3	1	3	1	2	3	3	Q9D0M1;B1AT82;B1AT84	Q9D0M1;B1AT82	Phosphoribosyl pyrophosphate synthase-associated protein 1
Pgam5	2.98563	3.43856	0.000159114	12.8049	13.0179	12.7906	15.3982	15.7227	16.4493	No	Yes	23.7663	0	6.3736	5	5	2	3	2	4	5	5	Q8BX10;A0A0G2JG95	Q8BX10;A0A0G2JG95	Serine/threonine-protein phosphatase PGAM5, mitochondrial
Vim	2.98532	3.70252	0.000118967	20.826	20.6819	20.1693	23.8069	23.1837	23.6426	No	Yes	30.1611	0	323.31	277	46	43	40	38	44	40	40	P20152;A0A0A6YWC8;A2AKJ2;G5E846;A0A2R8W6R6;G3X981;P15331;CON__Q3KNV1;CON__P08729;CON__Q9NSB2;CON__Q6ISB0;D3YZ35;A0A0R4J036;P46660;P08551;P08553	P20152;A0A0A6YWC8	Vimentin
Dpm1	2.98374	3.14907	0.000160858	13.7168	14.4167	13.4163	16.7037	16.5028	17.2945	No	Yes	24.7822	0	17.099	17	6	4	4	3	6	6	6	O70152;A2BDX2;F8WII3	O70152;A2BDX2	Dolichol-phosphate mannosyltransferase subunit 1
Actr2	2.98341	3.73744	0.000120455	18.4106	18.7293	18.2077	21.3988	21.0698	21.8292	No	Yes	29.6838	0	100.55	95	13	10	11	8	13	13	13	P61161	P61161	Actin-related protein 2
Isoc2b	2.98207	3.29839	0.000150763	8.9936	9.4844	9.03517	12.4112	11.5373	12.5109	Yes	Yes	21.0449	0	10.568	3	1	0	0	0	1	1	1	Q9DCC7	Q9DCC7	Isochorismatase domain-containing protein 2B, mitochondrial
Numa1	2.9814	3.52134	0.000163815	17.821	17.8855	17.2862	20.8237	20.1767	20.9365	No	Yes	25.4819	0	291.85	176	53	39	40	37	46	44	45	E9Q7G0;A0A1B0GSW3;A0A1B0GT61;A0A1B0GSH2;A0A1B0GT38	E9Q7G0;A0A1B0GSW3
Lypla1	2.98133	4.25372	9.60879e-05	14.6144	14.4722	14.4917	17.5254	17.1661	17.8308	No	Yes	26.205	0	8.6826	7	3	3	3	3	2	2	2	J3QP56;P97823;D3YUG4;D3Z111;D3Z269	J3QP56;P97823;D3YUG4;D3Z111	Acyl-protein thioesterase 1
Slc3a2	2.9812	3.62318	0.000140617	16.6166	16.8542	16.3503	19.3809	19.3059	20.0779	No	Yes	26.6217	0	41.657	36	12	9	9	8	10	11	10	P10852;A0A0U1RP98;A0A0U1RPL8;A0A0U1RPG5;A0A0U1RP32;A0A0U1RPK4	P10852;A0A0U1RP98	4F2 cell-surface antigen heavy chain
Igfbp7	2.98098	2.70106	0.000334474	14.5055	13.0323	13.7652	16.3885	16.5957	17.2616	No	Yes	23.3892	0	16.592	14	5	4	3	4	5	4	5	E9Q5D9;F8WH23;Q61581	E9Q5D9;F8WH23;Q61581	Insulin-like growth factor-binding protein 7
Psmb4	2.98089	3.73165	0.000120045	15.2077	15.7204	15.0538	18.515	17.9571	18.4525	No	Yes	26.8974	0	52.922	23	5	2	5	3	5	5	3	P99026	P99026	Proteasome subunit beta type-4
Rp2	2.97975	3.57837	0.00016755	14.6658	14.3481	14.1893	17.3593	16.9458	17.8374	No	Yes	25.3635	0	7.1129	14	5	3	2	3	4	4	4	Q9EPK2	Q9EPK2	Protein XRP2
Rps2	2.97963	4.12075	9.06149e-05	17.1081	17.2331	16.9092	19.9902	19.7749	20.4243	No	Yes	27.8434	0	34.863	38	10	8	8	8	9	8	8	P25444;D3YVC1;D3YWJ3	P25444;D3YVC1;D3YWJ3	40S ribosomal protein S2
Uqcrc2	2.97819	3.63185	0.000140845	18.3172	18.5053	17.989	21.2551	20.829	21.662	No	Yes	28.6443	0	133.86	108	16	13	14	14	15	15	15	Q9DB77;A0A140LI98	Q9DB77	Cytochrome b-c1 complex subunit 2, mitochondrial
Ipo5	2.97801	2.83068	0.00029559	14.0946	13.9455	13.8724	17.3682	16.0374	17.4409	No	Yes	23.0048	0	25.308	21	11	8	9	6	11	9	10	Q8BKC5	Q8BKC5	Importin-5
Pds5a	2.97798	4.39779	0.00010101	14.2545	14.2757	13.7413	17.1344	16.9761	17.0949	No	Yes	22.2965	0	35.726	29	11	8	8	7	10	9	8	E9QPI5;Q6A026	E9QPI5;Q6A026	Sister chromatid cohesion protein PDS5 homolog A
Rgs10	2.97725	2.5955	0.000402793	14.0267	13.6972	14.2922	17.1061	16.0516	17.7901	No	Yes	25.5114	0	11.283	13	4	2	2	3	2	3	3	Q9CQE5	Q9CQE5	Regulator of G-protein signaling 10
Rpl23	2.97626	3.57732	0.000167019	17.469	16.9255	17.0739	19.7123	20.1271	20.5578	No	Yes	28.9345	0	41.692	45	7	5	5	5	6	6	6	P62830;A2A6F8	P62830	60S ribosomal protein L23
Lrch1	2.97614	2.84702	0.000297362	10.1455	11.1299	9.77609	13.7491	13.1119	13.1189	Yes	Yes	20.3434	0.0055046	1.3385	0	2	0	0	0	2	1	1	A0A2I3BQ16;P62046	A0A2I3BQ16;P62046	Leucine-rich repeat and calponin homology domain-containing protein 1
Mrpl43	2.97569	2.11613	0.000658211	14.1034	11.9839	13.2973	15.9202	15.533	16.8584	No	Yes	24.8003	0	3.6312	7	4	3	2	3	2	2	3	Q5RL20;Q99N89	Q5RL20;Q99N89	39S ribosomal protein L43, mitochondrial
Ccnk	2.97569	2.36144	0.000459834	11.6418	11.7421	11.2661	14.9804	13.3294	15.2674	No	Yes	21.073	0	12.118	4	3	2	1	1	2	2	3	Q3U3M5;O88874	Q3U3M5;O88874	Cyclin-K
Tubgcp2	2.97399	4.36095	8.5003e-05	9.29526	9.25845	NaN	12.3715	12.1053	12.2757	No	Yes	21.201	0.0019011	1.6607	3	1	1	1	0	1	1	1	A0A1B0GRD4;A0A1B0GRD0;A0A1B0GR08;Q921G8	A0A1B0GRD4;A0A1B0GRD0;A0A1B0GR08;Q921G8	Gamma-tubulin complex component 2
Pip4k2a	2.97194	2.56154	0.000397967	16.2587	16.3158	15.2132	18.1498	18.9908	19.5628	No	Yes	26.8584	0	27.795	35	10	6	9	6	9	10	8	O70172;F6RJE8	O70172	Phosphatidylinositol 5-phosphate 4-kinase type-2 alpha
Praf2	2.97169	3.11568	0.000207904	11.6811	12.2524	11.7459	15.0358	14.6939	NaN	No	Yes	23.933	0.0011034	1.8065	4	1	1	1	1	1	1	0	Q9JIG8	Q9JIG8	PRA1 family protein 2
Tnfaip2	2.97166	3.35434	0.000147595	11.3878	NaN	11.0418	14.3699	13.9146	14.2747	No	Yes	21.0167	0.0011127	1.8621	2	1	1	0	1	1	1	1	D3Z4L9;Q61333	D3Z4L9;Q61333	Tumor necrosis factor alpha-induced protein 2
Snrpn;Snrpb	2.96952	2.98283	0.000223973	14.9741	13.6698	14.516	17.1168	17.2655	17.6861	No	Yes	25.5097	0	8.3306	14	4	3	3	3	3	2	2	P63163;P27048;A0A0G2JGN4	P63163;P27048	Small nuclear ribonucleoprotein-associated protein N;Small nuclear ribonucleoprotein-associated protein B
Mdh1	2.96866	3.41768	0.000155359	17.8219	18.3216	18.5887	21.1459	20.8521	21.6401	No	Yes	29.5526	0	44.242	51	10	8	9	9	9	9	9	P14152;A0A5F8MPN8;B1ATQ3	P14152;A0A5F8MPN8	Malate dehydrogenase, cytoplasmic
Gsn	2.96804	3.67575	0.000142388	18.6263	18.9023	18.3222	21.6905	21.1642	21.9002	No	Yes	28.4305	0	144.07	92	24	17	21	17	20	19	19	P13020;A0A0J9YUQ8;CON__Q3SX14;A0A0J9YUJ8	P13020;A0A0J9YUQ8	Gelsolin
Ndufaf3	2.96728	2.6209	0.000404428	8.74392	9.40505	8.40635	12.4282	10.979	12.05	No	Yes	20.1852	0.005	1.3806	3	1	1	1	1	1	1	1	Q9JKL4	Q9JKL4	NADH dehydrogenase [ubiquinone] 1 alpha subcomplex assembly factor 3
Dr1	2.96629	3.99396	8.57843e-05	13.2647	13.1853	12.8819	16.2598	15.6845	16.2865	No	Yes	25.2636	0	26.116	9	4	4	2	2	3	3	3	Q91WV0	Q91WV0	Protein Dr1
Rpl14	2.96613	3.24257	0.000145421	15.8838	16.7581	16.4195	19.5803	18.8199	19.5597	No	Yes	28.8933	0	13.797	28	4	4	4	3	4	4	4	Q9CR57;A0A1L1SUF6	Q9CR57;A0A1L1SUF6	60S ribosomal protein L14
U2af2	2.966	4.66066	0.000108865	16.9418	17.089	16.8616	19.7556	19.8285	20.2064	No	Yes	27.7172	0	143.06	73	11	8	9	7	11	11	10	Q80XR5;P26369;Q3KQM4;A0A140LJK3;A0A140LJ08	Q80XR5;P26369;Q3KQM4	Splicing factor U2AF 65 kDa subunit
Tmem43	2.96484	2.83811	0.000294653	15.0022	15.5915	15.125	18.3765	17.4064	18.8302	No	Yes	24.9444	0	85.654	39	10	6	9	6	10	9	9	Q9DBS1	Q9DBS1	Transmembrane protein 43
Smarcd2;Smarcd3	2.96341	4.05455	8.72818e-05	13.6493	13.5452	13.6824	16.495	16.2705	17.0018	No	Yes	22.5888	0	25.58	19	6	3	3	3	5	6	6	Q99JR8;G3UXC0;A0A0G2JG60;Q6P9Z1;A0A2R8VHB7;A0A2R8VI28	Q99JR8;G3UXC0;A0A0G2JG60;Q6P9Z1	SWI/SNF-related matrix-associated actin-dependent regulator of chromatin subfamily D member 2;SWI/SNF-related matrix-associated actin-dependent regulator of chromatin subfamily D member 3
Mpp6	2.96341	3.57583	0.000165272	14.5393	14.5319	14.2507	17.2039	17.0583	17.9499	No	Yes	24.305	0	17.491	27	12	8	8	6	9	8	9	Q9JLB0;E9PWC5;REV__Q8C6L5	Q9JLB0;E9PWC5	MAGUK p55 subfamily member 6
Ptprc	2.9633	3.22664	0.000144358	18.0576	18.6235	17.9569	21.4535	20.588	21.4863	No	Yes	27.0711	0	177.34	112	30	20	23	21	26	25	27	P06800;S4R1M0;A0A0A6YXM4	P06800;S4R1M0	Receptor-type tyrosine-protein phosphatase C;Protein-tyrosine-phosphatase
Timm44	2.9628	3.8449	8.13481e-05	15.25	15.2202	14.5869	18.0731	17.7374	18.135	No	Yes	24.6799	0	23.419	36	9	9	9	8	8	9	8	O35857	O35857	Mitochondrial import inner membrane translocase subunit TIM44
Rpl38	2.96272	3.69362	0.00011642	15.276	15.2968	14.6784	18.2049	17.6839	18.2505	No	Yes	27.076	0	14.152	22	6	6	6	5	6	6	6	Q9JJI8	Q9JJI8	60S ribosomal protein L38
Rer1	2.96162	3.05438	0.000205957	13.0601	13.6721	12.4383	16.0785	15.6799	16.297	No	Yes	25.1768	0	6.6286	3	2	2	2	2	2	2	2	Q9CQU3	Q9CQU3	Protein RER1
Mtpn	2.96117	4.20475	9.17431e-05	15.9966	16.3814	15.8738	19.1492	18.7843	19.2018	No	Yes	28.1213	0	67.429	26	5	2	2	2	4	4	4	P62774;A0A0J9YV46	P62774	Myotrophin
Il2rg;Gm20489	2.96103	3.20801	0.000142793	9.60867	10.0079	9.21828	12.3722	12.2137	13.1321	No	Yes	20.7686	0	4.3855	1	2	1	1	1	1	2	1	P34902;A2AGH5;B0QZX1	P34902;A2AGH5;B0QZX1	Cytokine receptor common subunit gamma
Nde1;Ndel1	2.96007	1.92425	0.00082048	9.18717	9.32528	7.7216	NaN	11.4189	11.9906	Yes	Yes	19.6437	0	3.7836	2	1	0	0	1	0	1	1	F6Q325;Q9CZA6;Q9ERR1	F6Q325;Q9CZA6;Q9ERR1	Nuclear distribution protein nudE homolog 1;Nuclear distribution protein nudE-like 1
Heatr6	2.95884	2.34736	0.000456671	10.1743	8.59945	9.89398	12.6328	11.7855	13.1259	Yes	Yes	18.9983	0	7.4096	3	1	0	0	0	1	1	1	Q6P1G0	Q6P1G0	HEAT repeat-containing protein 6
Rprd1b	2.95876	3.88855	8.24014e-05	14.863	14.8716	14.3871	17.4826	17.4854	18.03	No	Yes	25.8344	0	26.23	16	7	4	5	4	5	7	7	A0A0R4J195;Q9CSU0;F6YB25;F7DAY5	A0A0R4J195;Q9CSU0;F6YB25;F7DAY5	Regulation of nuclear pre-mRNA domain-containing protein 1B
Pcna	2.95876	2.48502	0.000435403	16.477	14.6347	15.1519	18.111	18.3855	18.6434	No	Yes	26.2534	0	84.965	32	11	7	8	5	11	11	10	P17918	P17918	Proliferating cell nuclear antigen
Rpl11	2.95852	4.2024	9.15631e-05	17.1822	17.5143	16.9495	20.1754	19.9697	20.3765	No	Yes	28.9897	0	24.007	40	5	4	4	4	5	4	4	Q9CXW4;A2BH06	Q9CXW4;A2BH06	60S ribosomal protein L11
Ssr1	2.95769	3.04926	0.000204998	16.1368	16.4856	15.9968	18.8936	18.6977	19.901	No	Yes	28.9581	0	20.673	18	3	2	3	3	2	2	3	A0A286YDB7;A0A286YCT4;A0A286YCG8;Q9CY50	A0A286YDB7;A0A286YCT4;A0A286YCG8;Q9CY50	Translocon-associated protein subunit alpha
Ube2n	2.95757	3.6954	0.000142154	16.7811	17.035	16.377	19.5442	19.4519	20.0697	No	Yes	28.3483	0	28.576	30	6	6	5	6	6	6	6	P61089;A0A1W2P7Z3	P61089;A0A1W2P7Z3	Ubiquitin-conjugating enzyme E2 N
Kdsr	2.95734	2.99353	0.000223417	11.3586	11.6485	10.8437	13.8568	13.9461	14.92	No	Yes	22.6651	0.0044974	1.4315	0	1	1	1	1	1	1	1	Q6GV12	Q6GV12	3-ketodihydrosphingosine reductase
Impa1	2.9567	3.63182	0.000168264	15.6105	16.0261	15.8964	18.8595	18.3353	19.2084	No	Yes	26.8762	0	25.516	30	9	5	7	6	8	7	8	Q924B0;O55023;Q80ZJ2;D3Z703;A0A0A6YW07	Q924B0;O55023;Q80ZJ2	Inositol monophosphatase 1
Renbp	2.95563	2.57687	0.000397822	12.2438	12.4127	12.1054	14.7015	14.6597	16.2676	No	Yes	23.1415	0.00056834	2.0389	3	2	2	2	2	2	2	2	D6RHA2;P82343	D6RHA2;P82343	N-acylglucosamine 2-epimerase
Stx8	2.95494	4.09362	8.78845e-05	15.7767	15.9272	15.36	18.6592	18.4075	18.862	No	Yes	27.1364	0	39.567	29	6	5	6	5	6	6	6	O88983;Q9D0J1	O88983;Q9D0J1	Syntaxin-8
Traf3ip3	2.95445	3.33575	0.000150262	10.5328	11.1652	10.3571	13.9734	13.1995	13.7455	No	Yes	20.7035	0.0047581	1.4178	1	2	1	2	1	2	1	1	G3X949;A0A0A6YWR4;Q8C0G2	G3X949;A0A0A6YWR4;Q8C0G2	TRAF3-interacting JNK-activating modulator
Emr4	2.95433	2.93283	0.000301826	12.3005	12.2849	11.0507	14.8513	14.6287	15.0191	No	Yes	21.1517	0	7.0365	8	2	2	2	1	2	2	2	Q91ZE5	Q91ZE5	EGF-like module-containing mucin-like hormone receptor-like 4
Rpl13	2.9542	3.94849	8.37321e-05	18.0386	17.8106	17.5829	20.9136	20.3819	20.9991	No	Yes	29.3189	0	19.94	30	6	5	5	4	5	5	5	P47963	P47963	60S ribosomal protein L13
Mak16	2.95406	3.52493	0.000153547	10.815	10.7582	10.6173	13.4475	NaN	13.921	No	Yes	21.565	0.00056609	2.0034	0	1	1	1	1	1	0	1	Q8BGS0	Q8BGS0	Protein MAK16 homolog
Naglu	2.95399	2.68453	0.000384673	14.2584	14.1597	13.6512	16.1024	17.1452	17.6839	No	Yes	23.8792	0	83.569	20	7	5	6	5	5	6	6	O88325	O88325
Nap1l1	2.95365	1.87434	0.000882664	14.6123	15.6001	13.0398	17.9308	16.5152	17.6671	No	Yes	25.4094	0	59.746	16	5	2	2	2	5	4	5	Q3TF41;Q8BSH9;P28656	Q3TF41;Q8BSH9;P28656	Nucleosome assembly protein 1-like 1
Impdh1	2.95295	2.60367	0.000401907	NaN	10.4038	9.99914	13.2401	12.6264	13.5967	No	Yes	20.8307	0	4.366	2	2	0	1	1	1	1	2	E0CYE2;F7DEU6;P50096;E0CXK0;F6XXH9	E0CYE2;F7DEU6;P50096;E0CXK0	Inosine-5-monophosphate dehydrogenase;Inosine-5-monophosphate dehydrogenase 1
Uqcrc1	2.95277	3.19026	0.000160643	18.0142	18.5117	17.6897	20.934	20.5949	21.5451	No	Yes	27.8866	0	218.86	78	15	9	14	13	15	14	14	Q9CZ13;A0A0A6YW82;A0A0A6YWX6;A0A0A6YVZ0	Q9CZ13	Cytochrome b-c1 complex subunit 1, mitochondrial
Tmem11	2.95098	2.60255	0.000400731	12.3881	12.6496	11.2676	15.0277	14.5232	15.6074	No	Yes	21.5361	0	2.3173	4	2	1	2	1	1	1	2	Q8BK08;E9Q933;Z4YN74	Q8BK08;E9Q933;Z4YN74	Transmembrane protein 11, mitochondrial
Gp5	2.95091	2.41406	0.000443512	13.33	13.132	11.7997	15.2794	15.4342	16.4009	No	Yes	21.9084	0	24.936	14	4	3	3	2	3	4	3	Q9QZU3;O08742	Q9QZU3;O08742	Platelet glycoprotein V
Scfd1	2.95083	3.58893	0.000164669	14.1192	14.2037	13.9807	17.0715	16.5557	17.529	No	Yes	23.7245	0	30.51	22	6	5	5	5	5	5	6	Q8BRF7;A0A1W2P6R7	Q8BRF7	Sec1 family domain-containing protein 1
Gm9923;Hbs1l	2.95047	3.70324	0.000160488	8.49683	8.70744	NaN	11.6019	11.3347	11.7212	No	Yes	21.352	0	2.6386	3	1	1	1	0	1	1	1	A0A1W2P6V8;J3KMK0;L7N209;Q3TGM7;Q69ZS7	A0A1W2P6V8;J3KMK0;L7N209;Q3TGM7;Q69ZS7	HBS1-like protein
Npm1	2.95005	3.63224	0.000167373	18.861	18.8404	18.2139	21.8367	21.2285	21.7003	No	Yes	29.5248	0	185.66	80	12	10	10	7	9	9	9	Q61937;Q9DAY9;Q5SQB0;Q5SQB5	Q61937;Q9DAY9;Q5SQB0;Q5SQB5	Nucleophosmin
Prkcb	2.94922	3.49313	0.000158555	12.9983	12.6842	12.8601	15.7965	15.2921	16.3017	No	Yes	22.8434	0	6.9025	11	3	2	3	2	3	3	3	P68404	P68404	Protein kinase C beta type
Parp4	2.9482	2.63143	0.000403386	8.69933	8.45301	9.97917	12.0582	11.6024	12.3156	Yes	Yes	17.7695	0.00084081	1.9435	2	1	0	1	0	1	1	1	E9PYK3	E9PYK3
Ephx1	2.9477	2.63392	0.000403683	16.5212	16.8202	16.1932	19.0539	18.902	20.4217	No	Yes	26.5651	0	33.593	46	15	9	11	9	11	12	14	E9PWK1;Q9D379;F6YTS6;D3Z4M3	E9PWK1;Q9D379	Epoxide hydrolase 1
Gtpbp4	2.94759	3.68751	0.000140237	13.6874	14.0998	14.0662	17.0566	16.4317	17.2078	No	Yes	23.845	0	12.633	21	8	4	5	6	6	7	7	Q99ME9;A0A217FL53	Q99ME9	Nucleolar GTP-binding protein 1
Rps12	2.94723	3.33355	0.00014948	16.3884	16.6984	15.7326	19.0189	19.0672	19.5749	No	Yes	28.4404	0	38.76	25	7	6	6	5	5	7	6	Q6ZWZ6;F7AEH4;A0A1W2P7A1;P63323	Q6ZWZ6;F7AEH4;A0A1W2P7A1;P63323	40S ribosomal protein S12
Bloc1s1	2.94708	4.85448	0.00011245	11.2084	11.2236	11.1076	14.1821	13.8749	14.3239	No	Yes	24.6959	0.00056259	1.9691	3	1	1	1	1	1	1	1	D3Z4L7;D3YVM8;O55102	D3Z4L7;D3YVM8;O55102	Biogenesis of lysosome-related organelles complex 1 subunit 1
Pdia6	2.94638	3.43021	0.000154146	18.4582	18.5477	17.8947	21.4167	20.7693	21.5537	No	Yes	29.0869	0	167.49	70	14	11	11	11	13	13	13	Q3TML0;F7DBQ0;Q922R8	Q3TML0;F7DBQ0;Q922R8	Protein disulfide-isomerase A6
Ndufa2	2.94521	3.89852	8.18235e-05	14.8225	15.0303	14.8368	17.7495	17.4971	18.2787	No	Yes	27.2089	0	14.191	16	4	3	3	2	3	4	4	Q9CQ75	Q9CQ75	NADH dehydrogenase [ubiquinone] 1 alpha subcomplex subunit 2
Coa5	2.94459	2.49984	0.000435559	8.65611	9.45754	10.5432	12.4595	12.2961	12.735	Yes	Yes	23.0081	0	23.673	2	1	0	1	0	1	1	1	Q99M07	Q99M07	Cytochrome c oxidase assembly factor 5
Pld4	2.94364	4.22484	9.07912e-05	18.7136	18.8501	18.6447	21.368	21.6518	22.0195	No	Yes	28.7285	0	63.979	61	12	8	9	9	10	11	10	Q8BG07	Q8BG07	Phospholipase D4
Cand1	2.94249	3.37246	0.000151341	15.8547	16.1266	15.6158	18.7862	18.3133	19.325	No	Yes	24.821	0	69.512	74	24	12	18	11	19	18	21	Q6ZQ38;D3YWC5;Q6ZQ73	Q6ZQ38	Cullin-associated NEDD8-dissociated protein 1
Fnbp1	2.94232	3.68413	0.00016971	15.297	15.5326	15.1694	18.0797	17.9742	18.7721	No	Yes	25.4354	0	47.718	32	11	5	8	7	9	9	9	A2AQ43;A2AQ44;A2AQ42;A2AQ45;A2AQ41;Q80TY0;A0A0A6YWT1;F6VVN1;A2AQ39;A2AQ47	A2AQ43;A2AQ44;A2AQ42;A2AQ45;A2AQ41;Q80TY0;A0A0A6YWT1;F6VVN1	Formin-binding protein 1
Gng12	2.94221	3.5798	0.000162803	16.2324	15.9671	15.6339	18.9435	18.4599	19.2567	No	Yes	28.9038	0	13.574	16	4	3	4	3	4	4	4	A0A0N4SVT3;A0A0N4SW28;Q9DAS9	A0A0N4SVT3;A0A0N4SW28;Q9DAS9	Guanine nucleotide-binding protein G(I)/G(S)/G(O) subunit gamma-12
Arl3	2.94159	4.04001	8.51582e-05	10.9791	11.377	10.9857	13.9597	13.8085	14.3984	No	Yes	22.6413	0	3.7375	4	1	1	1	1	1	1	1	A0A494BAJ6;Q9WUL7	A0A494BAJ6;Q9WUL7	ADP-ribosylation factor-like protein 3
H2afx	2.94158	1.83003	0.000915871	16.6829	16.3084	18.6535	20.3881	19.1815	20.8999	No	Yes	28.7298	0	65.983	24	2	2	2	2	2	2	2	P27661	P27661	Histone H2AX
Hspa9	2.94079	3.36886	0.000150907	19.2353	19.2954	18.7076	22.0619	21.5339	22.4648	No	Yes	28.6057	0	248.58	179	41	28	29	27	34	35	34	P38647	P38647	Stress-70 protein, mitochondrial
Cd82	2.94032	3.09067	0.000206397	15.6481	15.6765	14.9984	18.2913	17.8804	18.9722	No	Yes	25.495	0	7.5963	22	3	3	3	3	3	3	3	P40237;A2AIJ1;A2AIJ2	P40237;A2AIJ1	CD82 antigen;Tetraspanin
Mrpl4	2.93988	3.06377	0.000204219	10.5517	10.7444	9.77632	13.0834	12.993	13.8157	No	Yes	22.171	0.0042565	1.4725	0	1	1	1	1	1	1	1	A0A1L1SU24;A0A1L1STN5;A0A1L1SRY8;A0A1L1SSY9;Q9DCU6	A0A1L1SU24;A0A1L1STN5;A0A1L1SRY8;A0A1L1SSY9;Q9DCU6	39S ribosomal protein L4, mitochondrial
Dync1i2	2.93915	3.24087	0.000142599	14.39	14.7929	14.2355	17.4768	16.8411	17.9179	No	Yes	24.6444	0	25.831	26	8	4	5	5	8	6	7	Q3TPJ8;O88487;A2BFF8;A2BFF9;A2BFF5;Q3TYJ3;D3Z0M6;O88485	Q3TPJ8;O88487;A2BFF8;A2BFF9;A2BFF5	Cytoplasmic dynein 1 intermediate chain 2
Ict1	2.93868	2.79356	0.000315667	12.392	12.7844	11.6776	15.1731	14.6714	15.8255	No	Yes	23.9591	0	3.2502	4	2	2	2	1	2	2	2	Q8R035;A2A6T4	Q8R035;A2A6T4	Peptidyl-tRNA hydrolase ICT1, mitochondrial
Plek	2.93683	2.74194	0.00033346	16.5561	16.6086	15.4103	18.937	18.7702	19.6782	No	Yes	25.0774	0	120.52	45	10	8	9	8	10	9	10	Q9JHK5;Q8CAG6;Q5F270	Q9JHK5;Q8CAG6	Pleckstrin
Anxa3	2.93633	3.89898	8.11124e-05	16.8324	16.9966	16.4189	19.7264	19.3796	19.951	No	Yes	26.9936	0	71.349	58	15	10	11	10	13	15	15	O35639;Q3TET3;A0A0G2JGL7;A0A0G2JDV9	O35639	Annexin A3
Copz1	2.93491	3.36707	0.000150119	13.7487	14.2384	13.3556	16.9202	16.3053	16.922	No	Yes	26.3757	0	24.087	12	5	5	5	3	5	4	3	P61924;A0A2R8VJV3;Q8R3M1	P61924;A0A2R8VJV3;Q8R3M1	Coatomer subunit zeta-1
Psmb6	2.93371	4.31016	9.25926e-05	14.4399	14.3078	14.0833	17.2966	16.9076	17.4279	No	Yes	25.9041	0	8.6962	13	4	3	3	3	4	4	4	Q60692	Q60692	Proteasome subunit beta type-6
Anxa4	2.93159	3.5072	0.000157136	16.6638	16.6442	16.2903	19.542	18.9533	19.8978	No	Yes	27.0847	0	95.771	53	14	12	14	11	14	13	14	P97429;A0A0N4SW89;D3Z0S1;A0A0N4SV57;F7ANV6;S4R1F2	P97429;A0A0N4SW89;D3Z0S1;A0A0N4SV57;F7ANV6;S4R1F2	Annexin A4;Annexin
Mcm7	2.93097	3.95154	8.22079e-05	14.6563	15.1129	14.3787	17.5087	17.6222	17.81	No	Yes	23.9152	0	27.111	27	10	6	8	6	8	9	9	Q61881;D3Z6N3;D3Z335;D3Z0J6;D3Z2K9	Q61881;D3Z6N3	DNA replication licensing factor MCM7
Naga	2.9309	3.72387	0.000140313	17.2285	17.572	17.0327	20.0528	19.9441	20.629	No	Yes	27.776	0	35.224	58	9	7	9	8	8	8	8	Q9QWR8	Q9QWR8	Alpha-N-acetylgalactosaminidase
Ehd4	2.92886	3.07987	0.000204306	15.7711	16.6727	15.7348	18.9475	18.5964	19.4213	No	Yes	26.1288	0	65.78	61	15	9	14	10	14	15	14	Q9EQP2	Q9EQP2	EH domain-containing protein 4
Pdha1	2.92835	3.43797	0.000152879	16.6935	16.4606	16.3409	19.4374	18.9092	19.9334	No	Yes	26.7728	0	62.694	58	16	11	12	10	15	13	14	P35486	P35486	Pyruvate dehydrogenase E1 component subunit alpha, somatic form, mitochondrial
Mtch2	2.92777	2.63992	0.000402202	14.7895	15.7003	14.1263	17.5345	17.6084	18.2565	No	Yes	25.6214	0	16.118	23	8	8	8	7	8	8	7	Q791V5;A2AFW6;Q9D050	Q791V5;A2AFW6;Q9D050	Mitochondrial carrier homolog 2
Slc25a1	2.92766	3.33547	0.000147319	15.1686	15.5334	15.216	18.4833	17.6121	18.6055	No	Yes	26.1455	0	11.753	17	5	5	5	5	5	5	5	Q8JZU2;F6VVY4	Q8JZU2	Tricarboxylate transport protein, mitochondrial
Pdlim1	2.92755	2.78599	0.000337682	13.3659	14.047	13.0252	15.9678	16.141	17.1119	No	Yes	24.2963	0	37.856	13	6	2	4	1	6	6	6	O70400;S4R1V0	O70400;S4R1V0	PDZ and LIM domain protein 1
Sec63	2.92746	3.8438	0.000119706	13.7139	13.2983	13.3535	16.4962	15.9777	16.6741	No	Yes	22.3764	0	13.899	13	5	4	4	4	5	5	4	Q8VHE0	Q8VHE0	Translocation protein SEC63 homolog
Ganc	2.92656	2.80265	0.0003399	10.0343	8.71574	9.51618	11.9547	12.2636	12.8275	Yes	Yes	19.2443	0.00056705	2.0163	1	1	0	1	0	1	1	1	A2AQJ8;Q8BVW0	A2AQJ8;Q8BVW0	Neutral alpha-glucosidase C
Wasf2	2.92627	3.18026	0.000211816	14.8236	14.7136	14.1325	17.8234	16.8931	17.7321	No	Yes	25.1777	0	45.163	31	7	7	7	5	6	7	7	Q8BH43;B1AUN0	Q8BH43	Wiskott-Aldrich syndrome protein family member 2
H2-Eb1	2.92568	3.15956	0.000209978	15.1685	15.4014	14.5602	18.1438	17.4352	18.3281	No	Yes	26.0528	0	11.432	24	6	6	4	3	5	5	5	O78196;A0A498U6I0;P04230;P04231;P20040;P18468;P18469;P01915	O78196;A0A498U6I0;P04230;P04231;P20040;P18468	H-2 class II histocompatibility antigen, E-B beta chain;H-2 class II histocompatibility antigen, E-S beta chain;H-2 class II histocompatibility antigen, E-Q beta chain;H-2 class II histocompatibility antigen, I-A beta chain
Elmo1	2.92543	3.33892	0.000147251	16.9827	17.18	16.8187	19.9076	19.3791	20.471	No	Yes	25.9312	0	88.917	74	20	15	17	16	17	17	17	Q8BPU7;A0A1Y7VIX9;A2A5A7;D6RHT3	Q8BPU7	Engulfment and cell motility protein 1
Acot2	2.92457	3.30437	0.000145154	16.0076	16.3605	15.9683	18.9993	18.5104	19.6004	No	Yes	26.4184	0	53.215	40	9	7	9	8	9	8	9	Q9QYR9	Q9QYR9	Acyl-coenzyme A thioesterase 2, mitochondrial
Mapk14	2.92384	2.78861	0.000337423	14.0349	15.1452	13.7358	17.1405	16.9736	17.5733	No	Yes	24.1601	0	24.508	18	9	4	5	4	6	7	6	P47811;A0A3B2WB60;B2KF34;A0A3B2WAZ7	P47811;A0A3B2WB60	Mitogen-activated protein kinase 14
Lsm14a	2.92212	3.8254	0.000118436	13.0021	12.7991	12.5959	15.9581	15.2836	15.9218	No	Yes	21.2888	0	4.6224	9	2	2	2	2	2	2	2	Q8K2F8;A0A0U1RP30;A0A0U1RP90;A2BH69;F6X2V9	Q8K2F8;A0A0U1RP30;A0A0U1RP90;A2BH69;F6X2V9	Protein LSM14 homolog A
Denr	2.92151	2.08547	0.000727507	12.3027	12.7804	11.8474	13.9254	15.5375	16.2321	No	Yes	24.7127	0	3.2425	7	2	1	2	1	1	2	2	E9Q0G1;Q9CQJ6	E9Q0G1;Q9CQJ6	Density-regulated protein
Gpi	2.92018	3.99697	8.28893e-05	17.3938	17.2586	17.0465	20.5078	19.8142	20.1374	No	Yes	27.0192	0	157.21	92	18	14	15	15	17	17	17	P06745;CON__Q3ZBD7;A0A0U1RQ72;A0A0U1RP97;A0A0U1RQ18	P06745	Glucose-6-phosphate isomerase
Hspg2	2.9201	2.4217	0.000462235	17.477	17.7793	16.4148	19.5129	19.9929	20.9256	No	Yes	24.1531	0	286.22	144	52	39	48	34	44	47	47	B1B0C7;E9PZ16;Q05793;A0A571BD72	B1B0C7;E9PZ16;Q05793	Basement membrane-specific heparan sulfate proteoglycan core protein;Endorepellin;LG3 peptide
Sfxn3	2.91995	2.88653	0.000294187	15.2662	15.9497	15.1575	18.2079	17.8581	19.0673	No	Yes	26.1822	0	70.077	29	9	6	9	5	7	7	8	Q91V61;Q3U4F0;A0A494BB84	Q91V61;Q3U4F0;A0A494BB84	Sideroflexin-3
Mthfd1l	2.91969	3.18404	0.000210985	16.6032	16.8143	15.8688	19.5875	18.9002	19.5576	No	Yes	25.4645	0	118.02	86	27	19	21	16	23	23	21	Q3V3R1	Q3V3R1	Monofunctional C1-tetrahydrofolate synthase, mitochondrial
Pdcd10	2.91963	3.25856	0.000161507	14.4161	15.1575	14.4238	17.653	17.1295	17.9739	No	Yes	25.8165	0	24.24	14	6	3	5	4	5	5	5	Q8VE70;F8WI55;E0CY82	Q8VE70;F8WI55	Programmed cell death protein 10
Dync1li1	2.91944	3.45588	0.000153101	14.0847	14.0723	14.1088	17.5828	16.5247	16.9167	No	Yes	23.696	0	11.337	15	7	6	5	5	6	5	4	Q8R1Q8	Q8R1Q8	Cytoplasmic dynein 1 light intermediate chain 1
Fam49b	2.919	3.40104	0.000150405	16.5895	17.1609	16.2152	19.8205	19.2681	19.6341	No	Yes	26.9997	0	181.16	61	13	8	12	8	12	12	11	Q921M7;A0A2I3BRN5;A0A2I3BPH9;A0A2I3BQK1	Q921M7;A0A2I3BRN5	Protein FAM49B
Psma7	2.91798	3.22144	0.000175144	16.7006	17.5444	16.6437	19.736	19.623	20.2836	No	Yes	27.8022	0	64.415	44	12	11	11	9	10	11	11	Q9Z2U0;A0A338P7D7;Q9CWH6;B7ZMS4;A0A3Q4L361;A0A3Q4EHS3;A0A3Q4EG42	Q9Z2U0;A0A338P7D7	Proteasome subunit alpha type-7
Cndp2	2.91715	3.61362	0.000161554	18.318	18.0379	17.9431	20.9476	20.6093	21.4935	No	Yes	28.0451	0	165.07	99	20	15	17	16	18	17	18	Q9D1A2;A0A494B9S3;A0A494B9U6	Q9D1A2	Cytosolic non-specific dipeptidase
Vdac1	2.91712	3.28796	0.000143441	18.3114	18.8768	17.9749	21.2294	20.9713	21.7138	No	Yes	28.7511	0	126.48	79	12	12	12	12	12	11	12	Q60932	Q60932	Voltage-dependent anion-selective channel protein 1
Bst1	2.91648	2.2689	0.000510581	8.99505	10.0891	NaN	12.8447	12.0164	12.5145	No	Yes	20.5757	0	4.2773	2	1	1	1	0	1	1	1	A0A0R4J190;Q64277	A0A0R4J190;Q64277	ADP-ribosyl cyclase/cyclic ADP-ribose hydrolase 2
C1qb	2.91629	3.73555	0.000169437	13.5667	13.7179	13.4857	16.0977	16.454	16.9675	No	Yes	24.3865	0	8.7828	9	4	2	2	3	3	4	4	P14106	P14106	Complement C1q subcomponent subunit B
Apool	2.91536	3.1511	0.000207815	14.5243	15.2359	14.3338	18.0027	17.1495	17.6879	No	Yes	25.354	0	21.63	21	9	6	8	5	6	4	6	Q78IK4;B1AV14	Q78IK4;B1AV14	MICOS complex subunit Mic27
Nrbp1	2.91486	3.37148	0.000148287	12.7375	12.0372	12.3793	14.9818	15.1155	15.8013	No	Yes	21.6875	0	47.897	10	5	3	3	3	4	5	5	D3YUV1;Q99J45;A0A0J9YUZ6;A0A0J9YTX8;A0A0J9YUQ4	D3YUV1;Q99J45	Nuclear receptor-binding protein
Ostm1	2.91477	1.7168	0.000964634	11.5391	11.769	NaN	13.2998	15.205	15.2017	No	Yes	23.321	0	17.219	4	2	2	2	0	2	2	2	Q8BGT0	Q8BGT0	Osteopetrosis-associated transmembrane protein 1
Rpl13a	2.9146	3.73297	0.000168803	16.4583	16.4905	16.3004	19.1402	19.0168	19.8361	No	Yes	28.2621	0	7.2618	25	5	4	4	3	5	5	5	P19253;A0A1B0GSB2;A0A1B0GSQ6;A0A1B0GTA1;A0A1B0GS68;A0A1B0GQW6;A0A1B0GSF0;A0A1B0GSL5;A0A1B0GSC2;A0A1B0GRH1;A0A1B0GT00	P19253;A0A1B0GSB2;A0A1B0GSQ6;A0A1B0GTA1;A0A1B0GS68	60S ribosomal protein L13a
Bax	2.91419	3.83197	0.00011804	14.5322	14.6644	14.4112	17.5983	16.9884	17.7636	No	Yes	26.0789	0	65.883	21	6	3	4	2	6	6	6	A0A1B0GT81;Q07813;A0A1B0GS13;A0A1B0GTA4;A0A1B0GSH8;A0A1B0GT35	A0A1B0GT81;Q07813;A0A1B0GS13;A0A1B0GTA4;A0A1B0GSH8	Apoptosis regulator BAX
Atp5d	2.91341	4.18611	8.71189e-05	18.2101	18.2746	18.0232	21.0801	20.7624	21.4057	No	Yes	30.8243	0	56.528	30	5	5	5	5	4	5	4	Q9D3D9;D3Z7S4	Q9D3D9;D3Z7S4	ATP synthase subunit delta, mitochondrial
Rap1b	2.9126	3.33582	0.000145824	18.1473	18.6971	17.7571	20.969	20.8841	21.4861	No	Yes	29.5599	0	131.69	77	13	8	10	10	13	13	13	Q99JI6	Q99JI6	Ras-related protein Rap-1b
Fam129a	2.91112	3.51503	0.000154826	17.105	17.2061	16.7646	20.0348	19.4347	20.3396	No	Yes	26.3205	0	113.94	99	23	18	19	18	23	21	21	Q3UW53;E9PYV4;D3Z233;D3YYZ9	Q3UW53;E9PYV4	Protein Niban
Nadk2	2.90998	2.79328	0.000335494	11.3543	12.7236	12.4725	15.1806	14.7332	15.3664	No	Yes	22.1942	0	4.6807	9	2	2	2	2	2	2	2	A0A7P0A156;A0A7N9VS49;Q8C5H8;A0A7N9VT10	A0A7P0A156;A0A7N9VS49;Q8C5H8;A0A7N9VT10	NAD kinase 2, mitochondrial
Vps26b	2.90895	2.07639	0.000710365	NaN	11.9261	11.6411	15.4665	13.8822	14.7289	No	Yes	22.5299	0	5.7296	4	2	0	1	1	2	2	2	Q8C0E2	Q8C0E2	Vacuolar protein sorting-associated protein 26B
Timm22	2.90847	3.5701	0.000158475	11.1763	11.4963	11.5467	14.2868	13.8738	14.7842	No	Yes	23.9062	0	2.4709	1	1	1	1	1	1	1	1	E9PXB9;Z4YN86;Q9CQ85	E9PXB9;Z4YN86;Q9CQ85	Mitochondrial import inner membrane translocase subunit Tim22
Snrpb2	2.90836	3.94978	8.05987e-05	15.8389	15.5433	15.5547	18.9263	18.2052	18.5304	No	Yes	27.1586	0	24.031	27	8	4	4	4	7	8	6	Q9CQI7;A2CES4	Q9CQI7;A2CES4	U2 small nuclear ribonucleoprotein B
Clpx	2.90754	2.77192	0.000332703	11.8323	12.9721	13.0835	15.2645	15.3291	16.017	No	Yes	21.5268	0	5.345	8	4	2	3	4	3	3	3	Q9JHS4;Q6P8N8;F7BB92	Q9JHS4;Q6P8N8	ATP-dependent Clp protease ATP-binding subunit clpX-like, mitochondrial
Atad3	2.90725	2.74191	0.000384962	15.4782	15.4084	14.2742	17.9456	17.4979	18.439	No	Yes	24.4046	0	38.804	25	9	6	6	4	9	8	8	Q925I1;H3BKI6;H3BK90;V9GWS5	Q925I1	ATPase family AAA domain-containing protein 3
Matr3	2.90562	3.07504	0.000224346	16.3863	16.7024	15.87	19.7695	18.7287	19.1773	No	Yes	25.4717	0	79.72	69	20	16	18	13	19	17	15	Q8K310;A0A494BAZ2;A0A494BAZ7;A0A494BAD4;A0A494B9X1;A0A494BAL7;A0A494B9B1;A0A494BAC5;A0A494BB50;A0A494B968;A0A494B9C9;A0A494B8Y5;A0A494B9Q4	Q8K310;A0A494BAZ2	Matrin-3
Sart1	2.90561	3.0812	0.000225188	13.7624	14.132	13.6711	17.4073	16.1678	16.7073	No	Yes	23.1607	0	43.569	15	8	6	7	5	8	7	8	Q9Z315;A0A494B9E9	Q9Z315	U4/U6.U5 tri-snRNP-associated protein 1
Cyc1	2.90542	3.28568	0.000161725	16.6557	16.863	16.102	19.3475	19.0635	19.9259	No	Yes	25.8826	0	64.112	39	8	6	8	4	7	7	8	Q9D0M3;A0A2R8VHK1	Q9D0M3;A0A2R8VHK1	Cytochrome c1, heme protein, mitochondrial
Myl6	2.90418	3.64155	0.000161802	20.4199	20.5995	19.87	23.1755	22.9263	23.5003	No	Yes	31.9527	0	83.49	107	8	7	7	7	8	8	8	A0A1W2P6F6;A0A1W2P7Q9;Q60605;Q8CI43	A0A1W2P6F6;A0A1W2P7Q9;Q60605	Myosin light polypeptide 6
Ear1	2.90263	2.06452	0.00078127	13.6089	12.9237	12.6517	14.7282	16.0766	17.0875	No	Yes	23.0554	0	23.778	8	3	3	3	3	2	2	3	P97426	P97426	Eosinophil cationic protein 1
Ppp1r21	2.90242	3.56616	0.000157292	13.0581	13.2059	12.5985	15.9439	15.4358	16.1901	No	Yes	21.4867	0	28.105	7	5	4	4	4	4	4	4	Q3TDD9	Q3TDD9	Protein phosphatase 1 regulatory subunit 21
Eif3f	2.90172	3.735	0.000167284	15.2405	15.4642	14.723	18.0664	17.7919	18.2747	No	Yes	26.0128	0	34.025	25	9	5	8	4	7	8	7	Q9DCH4	Q9DCH4	Eukaryotic translation initiation factor 3 subunit F
Tbxas1	2.90143	3.12247	0.000204478	13.4796	13.8851	13.6614	16.2229	16.2175	17.2899	No	Yes	24.1116	0	11.883	18	5	3	3	4	5	5	5	P36423;F6SG79	P36423	Thromboxane-A synthase
Atp5j2	2.90117	1.79931	0.000932312	15.629	15.5877	15.6173	16.7979	18.9184	19.8211	No	Yes	29.1559	0	3.225	11	2	2	2	2	1	2	2	P56135;F8WHP8	P56135;F8WHP8	ATP synthase subunit f, mitochondrial
Glyr1	2.90105	3.54102	0.000155054	13.5181	14.4372	14.2591	17.043	16.8179	17.0568	No	Yes	23.2452	0	19.362	14	5	3	4	4	4	5	4	D3YYT1;Q922P9	D3YYT1;Q922P9	Putative oxidoreductase GLYR1
Cfl1	2.90011	3.3796	0.000146977	20.7863	21.3206	20.3957	23.773	23.41	24.02	No	Yes	31.9786	0	156.19	146	16	12	15	11	16	16	16	P18760;F8WGL3;A0A494B9A7;P45591	P18760;F8WGL3;A0A494B9A7	Cofilin-1
Ppp1cc	2.89976	2.32787	0.000472335	14.203	12.467	13.7185	15.7413	16.4356	16.9109	No	Yes	24.5216	0	14.251	15	2	2	2	2	2	2	2	P63087;A0A0G2JGC1;A0A0G2JFF1	P63087;A0A0G2JGC1;A0A0G2JFF1	Serine/threonine-protein phosphatase PP1-gamma catalytic subunit
Idh1	2.89975	3.93705	0.000120867	18.1801	18.321	17.8365	20.7769	20.893	21.3671	No	Yes	28.1443	0	111.83	94	22	19	20	16	19	19	19	O88844;A0A087WPT4;A0A087WRS9;D3YVY3;A0A087WRM4	O88844	Isocitrate dehydrogenase [NADP] cytoplasmic
Coa7	2.89898	2.37049	0.000453707	8.50382	9.88417	10.4763	12.7148	12.2432	12.6032	Yes	Yes	20.7287	0	2.6543	3	1	0	0	1	1	1	1	Q921H9	Q921H9	Cytochrome c oxidase assembly factor 7
St13	2.89799	2.81809	0.000336907	15.6837	16.16	14.9976	18.8722	17.9144	18.7487	No	Yes	26.8223	0	28.219	26	7	5	7	5	6	5	6	F8WJK8;Q99L47;E9Q1V0;E9Q1X9	F8WJK8;Q99L47;E9Q1V0	Hsc70-interacting protein
Acp1	2.8974	2.84929	0.000316402	13.7043	13.9215	12.7191	16.4776	15.8727	16.6868	No	Yes	25.5089	0	4.1367	8	2	2	2	1	2	2	2	Q9D358;Q561M1;A0A1W2P7X3	Q9D358;Q561M1;A0A1W2P7X3	Low molecular weight phosphotyrosine protein phosphatase
Ptbp3	2.89697	3.03244	0.00027102	14.5652	15.2384	14.9031	18.4348	17.2491	17.7137	No	Yes	24.8964	0	112.63	33	13	4	6	4	11	11	11	G8JL74;G3UXA6;Q8BHD7;G3UZ01;F7C521;G3UY95;G3UXZ8	G8JL74;G3UXA6;Q8BHD7;G3UZ01	Polypyrimidine tract-binding protein 3
Dguok	2.89697	3.11532	0.000203105	12.983	12.9374	12.9266	15.8586	15.1885	16.4909	No	Yes	24.3898	0	20.021	8	3	1	2	1	3	3	3	Q9QX60;A0A0U1RPX3;Q504N4	Q9QX60	Deoxyguanosine kinase, mitochondrial
Rpl12	2.89644	4.2235	8.68486e-05	17.9017	17.9104	17.6726	20.5909	20.5045	21.0787	No	Yes	29.4176	0	95.813	42	6	6	6	6	6	6	6	P35979	P35979	60S ribosomal protein L12
Hnrnpa1	2.89483	3.84913	0.000116548	18.0789	18.1249	17.4914	20.6872	20.6376	21.0549	No	Yes	27.524	0	72.297	79	14	11	12	9	13	12	13	P49312;Q5EBP8;V9GXF8	P49312;Q5EBP8	Heterogeneous nuclear ribonucleoprotein A1;Heterogeneous nuclear ribonucleoprotein A1, N-terminally processed
Cast	2.89474	3.30856	0.000162235	15.0436	14.6692	14.393	18.1467	17.3719	17.2715	No	Yes	23.3042	0	88.048	29	11	8	7	9	10	10	8	P51125;A0A338P6J9;Q921U7;Q8C281;Q8CE80;Q8CE04;A0A1Y7VJN8	P51125;A0A338P6J9;Q921U7;Q8C281;Q8CE80;Q8CE04	Calpastatin
Nhp2	2.89432	2.33758	0.000473133	15.1186	14.4085	13.5192	17.679	16.4379	17.6124	No	Yes	26.7269	0	43.792	15	4	2	2	2	4	3	4	Q9CRB2	Q9CRB2	H/ACA ribonucleoprotein complex subunit 2
Ehd1	2.89417	3.35839	0.000145287	17.5723	17.439	16.9465	20.0446	19.8662	20.7295	No	Yes	26.6186	0	136	104	21	16	19	14	19	19	19	Q9WVK4	Q9WVK4	EH domain-containing protein 1
Lcp2	2.89352	3.08515	0.000223602	15.1191	14.8526	14.7872	18.086	17.0824	18.271	No	Yes	24.9368	0	32.346	34	8	8	7	5	7	6	8	Q60787;B1ATD1	Q60787;B1ATD1	Lymphocyte cytosolic protein 2
Cct7	2.89257	3.78547	0.000169074	17.2135	17.4569	16.965	20.1557	19.7213	20.4361	No	Yes	27.2073	0	106.51	96	23	18	19	17	20	19	20	P80313;A0A0N4SV00;A0A0N4SUI8;A0A0N4SV22	P80313;A0A0N4SV00	T-complex protein 1 subunit eta
Htra2	2.89172	2.25261	0.000606422	13.2881	14.7357	13.0759	16.0667	16.3644	17.3438	No	Yes	23.9017	0	58.897	25	6	3	5	2	4	5	6	D3YX27;Q9JIY5;F6TCV0;F6XUR8;S4R1B3;D3YX28;S4R1A8	D3YX27;Q9JIY5;F6TCV0;F6XUR8;S4R1B3;D3YX28	Serine protease HTRA2, mitochondrial
Abcd1	2.89122	3.24947	0.000193747	12.4075	13.01	12.4315	15.61	14.9708	15.9418	No	Yes	22.5075	0	6.8271	7	3	2	3	2	3	3	3	P48410;A2ALN0	P48410	ATP-binding cassette sub-family D member 1
Prkar1a	2.88974	3.1151	0.00022632	15.5749	15.6393	15.0614	17.8102	18.2044	18.9302	No	Yes	25.8401	0	43.271	38	11	8	9	7	8	9	9	Q9DBC7;A2AI69;D3Z068;D3Z0V6;P12849;D3Z4L4;D3YTM5	Q9DBC7	cAMP-dependent protein kinase type I-alpha regulatory subunit;cAMP-dependent protein kinase type I-alpha regulatory subunit, N-terminally processed
Lpcat1	2.88962	3.37667	0.000145891	11.7031	12.4795	11.4748	14.9628	14.7513	14.6121	No	Yes	20.7467	0	3.1338	3	2	1	2	1	2	2	1	Q3TFD2	Q3TFD2	Lysophosphatidylcholine acyltransferase 1
Alb	2.88962	3.05019	0.000271797	20.4657	20.6103	19.6645	23.0964	22.7125	23.6004	No	Yes	29.5335	0	291.06	256	39	35	35	34	37	38	38	P07724	P07724	Serum albumin
Sacm1l	2.88906	2.90529	0.000320503	15.8687	16.153	14.9578	18.9439	18.1518	18.551	No	Yes	25.1905	0	39.906	44	14	10	11	7	11	10	11	Q9EP69;A0A5F8MPK9;A0A1L1SR59	Q9EP69;A0A5F8MPK9	Phosphatidylinositide phosphatase SAC1
Usmg5	2.88856	3.69566	0.000163139	14.834	14.8259	14.7525	17.6896	17.2372	18.1513	No	Yes	27.4829	0	20.584	7	3	1	1	1	3	3	3	Q78IK2	Q78IK2	Up-regulated during skeletal muscle growth protein 5
Pik3r1	2.88816	2.65162	0.000398545	12.9187	14.2256	13.0031	16.0305	15.9761	16.8052	No	Yes	23.4446	0	12.345	13	7	3	7	4	5	5	5	Q80UI5;P26450;A0A087WQM2;A0A1L1ST33;Q64143;O08908;P70305;B1AUG0;E9PXZ8;Q9QZE2	Q80UI5;P26450;A0A087WQM2	Phosphatidylinositol 3-kinase regulatory subunit alpha
Carkd	2.88727	3.6503	0.00016	13.4304	13.9104	13.5007	16.4009	16.167	16.9354	No	Yes	24.0364	0	26.15	18	7	4	5	3	5	7	6	J3QMM7;K3W4M4;Q9CZ42;J3QN06;J3QPU6	J3QMM7;K3W4M4;Q9CZ42;J3QN06	ATP-dependent (S)-NAD(P)H-hydrate dehydratase
Uqcrfs1	2.88627	2.99622	0.000299879	17.8749	17.0726	16.6555	20.0091	19.8113	20.4415	No	Yes	27.5307	0	124.34	60	13	12	9	8	12	12	12	Q9CR68	Q9CR68	Cytochrome b-c1 complex subunit Rieske, mitochondrial;Cytochrome b-c1 complex subunit 11
Hebp1	2.8847	3.11245	0.000225282	15.2392	15.9237	15.073	17.8979	18.1792	18.8129	No	Yes	25.0471	0	41.91	21	5	4	5	4	5	5	5	Q9R257;A0A140T8J4	Q9R257;A0A140T8J4	Heme-binding protein 1
Sidt2	2.88383	3.09281	0.000223048	9.59291	10.7265	10.1673	12.9861	12.7459	13.4062	No	Yes	20.7626	0	7.3294	2	2	1	2	2	2	2	2	E0CXC7;Q8CIF6	E0CXC7;Q8CIF6	SID1 transmembrane family member 2
Gm2a	2.88311	4.58516	9.63524e-05	16.1598	16.1584	16.1711	19.0102	18.7938	19.3346	No	Yes	27.7759	0	13.954	26	4	3	2	3	4	4	4	Q60648	Q60648	Ganglioside GM2 activator
Gapdh;Gm3839	2.88286	4.11691	8.33333e-05	21.5977	21.4359	21.129	24.393	23.9641	24.4541	No	Yes	32.0678	0	156.33	211	21	17	15	14	18	18	18	A0A0A0MQF6;P16858;A0A1D5RLD8;S4R1W1;S4R257;S4R1W8;V9GX06;A0A0R4J0X7;S4R2G5;Q64467;S4R1N5;V9GXA7	A0A0A0MQF6;P16858;A0A1D5RLD8;S4R1W1;S4R257	Glyceraldehyde-3-phosphate dehydrogenase
Mrc1	2.88244	2.75718	0.000383664	15.7252	16.3783	15.3141	18.3945	18.2862	19.3842	No	Yes	24.2779	0	40.875	38	15	8	12	9	11	12	11	Q61830	Q61830	Macrophage mannose receptor 1
Scp2	2.88232	4.68094	9.91501e-05	17.1538	16.9785	16.9523	19.9136	19.676	20.1419	No	Yes	27.2936	0	45.414	58	9	8	8	7	9	8	9	P32020	P32020	Non-specific lipid-transfer protein
Gtpbp3	2.88042	2.85149	0.000338462	9.30533	8.48468	8.06981	11.7779	11.0041	11.7191	No	Yes	20.198	0	7.4841	3	1	1	1	1	1	1	1	D6RDC6;E9PWV7;Q923K4	D6RDC6;E9PWV7;Q923K4	tRNA modification GTPase GTPBP3, mitochondrial
Sept11	2.88034	3.47943	0.000150835	15.5439	15.7332	15.3213	18.5764	17.8748	18.7883	No	Yes	25.5994	0	36.182	43	10	8	9	9	9	9	9	A0A0J9YTY0;A0A0J9YUL3;Q8C1B7;A0A0J9YUV6;A0A0J9YVA6;B7ZC46;B1AQY9;B1AQZ0;Q8CHH9	A0A0J9YTY0;A0A0J9YUL3;Q8C1B7	Septin-11
Ppid	2.87921	3.43719	0.000148357	14.6068	14.8181	13.9307	17.6202	17.2721	17.1008	No	Yes	24.1467	0	23.644	29	8	7	7	4	8	8	8	Q9CR16;A0A0A6YW70	Q9CR16	Peptidyl-prolyl cis-trans isomerase D
Psmd7	2.87804	3.44987	0.000149197	14.6936	14.8134	14.036	17.3627	17.0838	17.7306	No	Yes	25.407	0	15.884	17	6	4	4	3	6	5	5	P26516	P26516	26S proteasome non-ATPase regulatory subunit 7
Inpp5d	2.87519	3.38342	0.000144755	16.8389	16.8268	16.5742	19.8369	19.0183	20.0103	No	Yes	24.9018	0	79.906	94	26	19	21	21	24	23	24	Q9ES52;F7BZA7	Q9ES52	Phosphatidylinositol 3,4,5-trisphosphate 5-phosphatase 1
Lima1	2.87476	2.51037	0.000446165	14.3093	14.696	13.4216	17.616	16.2774	17.1578	No	Yes	23.6693	0	6.3942	12	5	4	5	2	5	3	4	Q9ERG0	Q9ERG0	LIM domain and actin-binding protein 1
Pwp2	2.87246	4.75707	0.0001	10.7407	10.768	10.5291	13.6128	13.3203	13.7221	No	Yes	20.5406	0.0016402	1.7237	2	2	2	2	2	2	2	2	Q8BU03	Q8BU03	Periodic tryptophan protein 2 homolog
Rapgef6;Rapgef2	2.87231	3.25137	0.000205782	9.41408	9.80291	NaN	12.542	12.2147	12.6857	No	Yes	18.2639	0	4.6707	2	2	1	1	0	2	2	2	Q5NCJ4;Q5NCJ5;A0A5F8MPT3;Q5NCJ0;B2RUJ6;Q5NCJ1;E9QNQ4;A0A0A6YWG7;Q8CHG7	Q5NCJ4;Q5NCJ5;A0A5F8MPT3;Q5NCJ0;B2RUJ6;Q5NCJ1;E9QNQ4;A0A0A6YWG7;Q8CHG7	Rap guanine nucleotide exchange factor 2
Tmco1	2.87145	4.26399	8.58896e-05	13.1485	13.2234	12.9759	16.156	15.6395	16.1666	No	Yes	24.9878	0	6.2281	9	4	3	3	3	4	3	3	A0A0A6YVS2;Q921L3	A0A0A6YVS2;Q921L3	Transmembrane and coiled-coil domain-containing protein 1
Igbp1	2.87045	3.00747	0.000299035	12.7081	12.4754	11.7393	15.5995	14.6724	15.2622	No	Yes	22.8611	0	13.169	4	4	3	2	2	3	3	3	Q61249	Q61249	Immunoglobulin-binding protein 1
Rala	2.8698	3.06666	0.000270579	13.198	13.192	12.76	15.7027	15.4417	16.6151	No	Yes	22.8543	0	7.7121	6	1	1	1	1	1	1	1	P63321;A0A1Y7VL93	P63321;A0A1Y7VL93	Ras-related protein Ral-A
Pdcd5	2.86975	4.02687	0.000121281	15.2918	15.2684	14.8018	18.0146	17.7251	18.2315	No	Yes	26.3411	0	21.836	28	5	5	5	4	5	5	5	P56812;D3Z7Q5	P56812;D3Z7Q5	Programmed cell death protein 5
Sub1	2.86928	3.70313	0.000160814	18.1961	18.2456	17.8794	20.705	20.778	21.446	No	Yes	30.8161	0	25.388	35	4	2	2	2	4	4	4	P11031	P11031	Activated RNA polymerase II transcriptional coactivator p15
Rdh14	2.86877	2.71928	0.000403535	10.737	11.4804	10.9694	14.133	13.1199	14.5402	No	Yes	21.8115	0.00028719	2.1294	4	2	1	1	1	2	2	2	Q9ERI6	Q9ERI6	Retinol dehydrogenase 14
Siglec1	2.8685	3.47226	0.000149409	17.8547	18.0769	17.6115	20.3984	20.4992	21.251	No	Yes	26.086	0	238.78	154	40	36	34	31	35	36	37	G3X8X6;Q62230;H9KUZ3;H9KUZ2	G3X8X6;Q62230;H9KUZ3	Sialoadhesin
Uba1	2.86834	3.8402	0.000168713	18.5071	18.3644	18.1554	21.3467	20.7818	21.5033	No	Yes	27.0425	0	306.53	147	30	22	26	22	28	26	26	Q02053;P31254	Q02053	Ubiquitin-like modifier-activating enzyme 1
Gatm	2.86723	3.17281	0.000204047	12.4938	12.8058	11.8598	15.1039	14.9556	15.7017	No	Yes	22.4901	0	27.188	13	4	2	2	1	3	3	3	Q9D964	Q9D964	Glycine amidinotransferase, mitochondrial
Nomo1	2.86709	3.64456	0.000157527	14.6904	14.3306	14.7054	17.4554	17.0171	17.8552	No	Yes	23.2123	0	18.773	19	8	6	5	7	8	7	8	Q6GQT9	Q6GQT9	Nodal modulator 1
Atp6v1h	2.86692	3.76756	0.000164412	15.4502	15.7061	15.0455	18.3086	17.9666	18.5275	No	Yes	25.5912	0	49.896	28	10	8	9	8	8	8	8	A0A0A6YX18;Q8BVE3;A0A0A6YWP6;A0A0A6YVU0;A0A0A6YW86	A0A0A6YX18;Q8BVE3;A0A0A6YWP6	V-type proton ATPase subunit H
Asna1	2.86627	3.38266	0.000143702	13.7891	13.9752	13.5118	16.3933	16.2861	17.1955	No	Yes	24.3992	0	11.078	19	6	4	4	3	5	6	6	O54984	O54984	ATPase Asna1
Cdipt	2.86501	2.44016	0.000459675	NaN	12.37	12.7802	15.3787	14.9229	16.0188	No	Yes	25.2816	0.0054959	1.3256	5	1	0	1	1	1	1	1	A0A0U1RP60;A0A0U1RNI6;A0A0U1RPV3;A0A0U1RP13;A0A0U1RQ57;Q8VDP6	A0A0U1RP60;A0A0U1RNI6;A0A0U1RPV3;A0A0U1RP13;A0A0U1RQ57;Q8VDP6	CDP-diacylglycerol--inositol 3-phosphatidyltransferase
Ass1	2.86481	4.56198	9.30851e-05	14.0811	14.2045	13.7645	16.9159	16.7134	17.0153	No	Yes	24.2509	0	18.708	19	10	4	5	3	8	10	8	P16460	P16460	Argininosuccinate synthase
Suclg2	2.86427	3.24643	0.000208891	16.3546	16.5081	16.0965	19.3895	18.5525	19.61	No	Yes	26.1454	0	106.3	55	16	9	12	7	13	14	13	Q9Z2I8;A0A0N4SWD1	Q9Z2I8	Succinyl-CoA ligase [GDP-forming] subunit beta, mitochondrial
Smarca4	2.86268	5.15521	0.000109718	14.98	14.8918	14.8699	17.7783	17.5904	17.961	No	Yes	23.7757	0	34.938	21	12	9	10	10	12	10	9	A0A0R4J170;Q3TKT4;G3UX35;A0A140LJD7	A0A0R4J170;Q3TKT4;G3UX35	Transcription activator BRG1
Tpd52	2.86193	3.75233	0.000162887	16.5499	16.3262	16.1348	19.0051	18.9462	19.6455	No	Yes	27.7545	0	179.45	45	9	8	8	7	8	8	8	E9PUA7;D3Z125;D3Z7X7;F8WHQ1;Q62393	E9PUA7;D3Z125;D3Z7X7;F8WHQ1;Q62393	Tumor protein D52
Atp6v1a	2.8593	3.92548	0.00014231	17.5853	17.7163	17.0833	20.2494	20.1514	20.5619	No	Yes	26.0812	0	215.54	111	24	17	18	12	21	22	22	P50516;D3Z1B9;D3YWH3;D3YZ23	P50516	V-type proton ATPase catalytic subunit A
Snx18	2.859	3.00005	0.0002976	14.0005	13.0396	13.6633	16.5944	15.8763	16.8098	No	Yes	24.2735	0	25.535	13	4	3	2	4	4	4	4	Q8C788;Q91ZR2	Q8C788;Q91ZR2	Sorting nexin;Sorting nexin-18
Vars2	2.85843	2.47459	0.000442583	9.43883	NaN	9.60425	12.2914	11.8654	12.983	No	Yes	19.5935	0	9.838	1	1	1	0	1	1	1	1	F6YJY2;Q3U2A8	F6YJY2;Q3U2A8	Valine--tRNA ligase, mitochondrial
Uba2	2.85803	2.7562	0.000406377	13.3546	13.2903	14.0617	17.0307	16.5577	15.6922	No	Yes	23.6656	0	16.132	15	6	4	5	5	6	5	3	Q9Z1F9;H3BLM2;H3BLR3	Q9Z1F9	SUMO-activating enzyme subunit 2
Mta2	2.85786	3.474	0.000148148	16.1474	15.6547	15.397	18.6341	18.2201	18.9184	No	Yes	24.8385	0	36.538	42	12	10	9	10	11	11	12	Q9R190	Q9R190	Metastasis-associated protein MTA2
Yy1;Yy2	2.85783	2.86445	0.00033575	12.3419	12.4786	12.2471	14.3581	15.6297	15.6533	No	Yes	23.4749	0	3.8326	6	3	2	2	2	2	2	3	Q00899;Q3TTC2;E9QK22;P22227	Q00899;Q3TTC2	Transcriptional repressor protein YY1;Transcription factor YY2
Prkcd	2.85724	3.2519	0.000208351	14.369	14.2917	14.5106	17.7971	16.6387	17.3073	No	Yes	23.8886	0	24.716	21	10	7	7	7	9	8	8	P28867;Q1MX43;Q1MX42;Q1MX41;Q1MX40;REV__E9Q9T6;REV__Q6ZPL9;F8WGT6;Q02111	P28867;Q1MX43;Q1MX42;Q1MX41;Q1MX40	Protein kinase C delta type;Protein kinase C delta type regulatory subunit;Protein kinase C delta type catalytic subunit;Protein kinase C
Mbnl1;Mbnl2	2.85672	3.39242	0.000143311	13.7892	14.2349	13.4862	17.0093	16.254	16.8171	No	Yes	25.1867	0	30.23	16	6	5	4	3	4	3	3	A0A0A6YXE3;Q9JKP5;G3X9Q0;A0A0A6YVV8;A0A0A6YWB0;A0A0A6YXP3;A0A2K6EDM5;Q8C181;A0A0A6YXL7;Q3U581;A0A0A6YWG1;Q3U570;A0A0A6YXQ4;S4R267;A0A2I3BRX8;A0A0A6YWJ5;Q8R003	A0A0A6YXE3;Q9JKP5;G3X9Q0;A0A0A6YVV8;A0A0A6YWB0;A0A0A6YXP3;A0A2K6EDM5;Q8C181;A0A0A6YXL7	Muscleblind-like protein 1;Muscleblind-like protein 2
Lamtor1	2.8565	3.38642	0.000142986	14.9805	15.2229	14.5826	18.0855	17.2802	17.9897	No	Yes	25.4261	0	46.884	28	7	4	7	5	6	6	6	Q9CQ22;A0A0A6YX02	Q9CQ22;A0A0A6YX02	Ragulator complex protein LAMTOR1
Htatip2	2.85637	2.69892	0.000400292	11.5013	12.9608	11.8039	14.5975	15.0341	15.2034	No	Yes	23.0969	0	7.6675	8	4	1	3	1	2	3	3	Q3U816;Q9Z2G9	Q3U816;Q9Z2G9	Oxidoreductase HTATIP2
Prkcsh	2.85569	3.48988	0.000149057	16.964	16.8338	16.5518	19.8419	19.104	19.9709	No	Yes	27.5334	0	35.406	44	12	8	9	9	10	12	10	O08795;A0A1L1ST83	O08795	Glucosidase 2 subunit beta
Acad8	2.85528	4.25411	8.43882e-05	11.4366	11.2318	10.868	14.065	13.866	14.1712	No	Yes	24.1984	0.0016384	1.7168	3	1	1	1	1	1	1	1	A0A1L1SUG2;D3YTT4;A0A0R4J0P1;Q9D7B6	A0A1L1SUG2;D3YTT4;A0A0R4J0P1;Q9D7B6	Isobutyryl-CoA dehydrogenase, mitochondrial
Osbpl9	2.8544	4.00604	0.000118768	10.3152	10.2813	10.3485	12.7558	13.2602	13.4922	No	Yes	20.8146	0.00029155	2.2477	5	1	1	1	1	1	1	1	Q5FWX7;E9Q6C1;F6UHR6;E9PXZ2;A0A0A6YXH3;A2A8Z1	Q5FWX7;E9Q6C1;F6UHR6;E9PXZ2;A0A0A6YXH3;A2A8Z1	Oxysterol-binding protein;Oxysterol-binding protein-related protein 9
Ifi47	2.85413	3.37419	0.00016158	16.5644	16.6333	16.1474	19.0404	19.0077	19.8593	No	Yes	26.3094	0	89.722	65	19	16	14	14	16	16	16	Q61635;A0A1L1SQM2	Q61635
Cybb	2.85382	2.76097	0.000406227	15.0562	15.549	14.4597	18.3331	17.2182	18.075	No	Yes	24.8348	0	55.877	35	7	6	5	5	7	7	6	Q61093;E9Q7S3;E9Q802	Q61093	Cytochrome b-245 heavy chain
Kpnb1	2.85262	3.88548	0.000169165	17.6798	17.3449	17.2641	20.1933	19.9952	20.6582	No	Yes	26.3211	0	89.576	78	18	15	17	15	15	16	16	P70168	P70168	Importin subunit beta-1
D10Jhu81e	2.85213	3.35471	0.000160499	16.7929	17.0966	16.6318	19.836	19.1335	20.1082	No	Yes	27.6092	0	41.474	23	6	5	5	5	6	6	6	Q9D172;A0A1W2P7B6;A0A1W2P870	Q9D172;A0A1W2P7B6	ES1 protein homolog, mitochondrial
Acap1	2.85211	2.61728	0.000420598	11.4324	11.456	NaN	14.4696	13.7253	14.694	No	Yes	21.1421	0	3.532	3	1	1	1	0	1	1	1	Q8K2H4	Q8K2H4	Arf-GAP with coiled-coil, ANK repeat and PH domain-containing protein 1
Kiaa0196	2.85134	2.28496	0.000606021	11.4381	11.3406	13.0499	14.6366	14.3878	15.3581	No	Yes	20.0226	0	7.4549	6	4	2	2	3	3	3	3	Q8C2E7	Q8C2E7	WASH complex subunit strumpellin
Grap2	2.85118	5.10846	0.000107198	12.6492	12.6182	12.4432	15.2447	15.4484	15.571	No	Yes	23.5274	0	19.465	12	3	3	2	2	3	3	3	O89100	O89100	GRB2-related adaptor protein 2
Mrps36	2.85107	2.21729	0.000659283	13.6557	11.8374	13.0079	15.7744	14.983	16.2968	No	Yes	20.9255	0	43.704	7	2	2	1	2	2	1	2	Q9CQX8;Q9D6T9	Q9CQX8;Q9D6T9	28S ribosomal protein S36, mitochondrial
Bloc1s6	2.84965	4.84948	9.98573e-05	9.23282	9.32684	9.38048	12.2724	11.9116	12.3051	Yes	Yes	22.249	0	4.351	3	1	1	0	0	1	1	1	Q9R0C0	Q9R0C0	Biogenesis of lysosome-related organelles complex 1 subunit 6
Gpx1	2.84733	3.67943	0.000156902	17.7411	17.9565	17.4285	20.3317	20.3509	20.9855	No	Yes	28.3637	0	66.133	62	9	9	9	9	8	8	8	P11352;A0A0A6YVV2;A0A0A6YY34	P11352;A0A0A6YVV2;A0A0A6YY34	Glutathione peroxidase 1;Glutathione peroxidase
Cpne1	2.84593	3.25643	0.000207281	14.9233	15.7128	15.0172	17.9283	17.7492	18.5136	No	Yes	25.7314	0	16.633	22	9	6	7	4	7	8	9	Q8C166;B7ZCP4;B7ZCP7;B7ZCP6;E9Q806;A3KGK7;F6R587;V9GWY2;B7ZCP5;V9GX86;B7ZCP8;V9GXM6	Q8C166;B7ZCP4;B7ZCP7;B7ZCP6;E9Q806;A3KGK7	Copine-1
Xpnpep1	2.84585	4.21093	8.29384e-05	12.8864	12.6054	12.361	15.5037	15.2399	15.6467	No	Yes	22.7193	0	10.047	6	2	2	2	2	2	2	2	A0A494BBG8;S4R1I3;Q3UE92;Q6P1B1	A0A494BBG8;S4R1I3;Q3UE92;Q6P1B1	Xaa-Pro aminopeptidase 1
Ctsw	2.84463	2.71043	0.000399708	10.2136	10.6224	10.1763	12.9255	12.5588	14.062	No	Yes	21.5401	0.00056338	1.9791	1	1	1	1	1	1	1	1	A0A494BA69;P56203	A0A494BA69;P56203	Cathepsin W
Nup214	2.84403	4.06802	0.000119977	12.239	12.2159	12.1663	15.4218	14.7	15.0314	No	Yes	20.6822	0	15.001	9	4	3	3	3	4	4	4	Q80U93;A0A0A6YW83	Q80U93;A0A0A6YW83	Nuclear pore complex protein Nup214
Nop2	2.84386	3.3305	0.000213028	13.1287	14.0821	13.7366	16.4372	16.237	16.8047	No	Yes	22.7489	0	18.919	18	9	2	5	5	6	8	8	E9QN31;Q922K7;A0A0N4SW16	E9QN31;Q922K7	Probable 28S rRNA (cytosine-C(5))-methyltransferase
Rpl7a	2.84382	3.81806	0.000164241	18.0814	18.3474	17.8174	20.7299	20.7448	21.3029	No	Yes	29.4317	0	50.321	57	12	11	12	12	10	11	11	P12970;V9GX35	P12970	60S ribosomal protein L7a
Arhgap9	2.84162	3.97693	0.000142544	13.7314	13.6812	13.464	16.6254	16.0601	16.7159	No	Yes	23.8313	0	14.258	10	6	3	4	6	5	5	5	Q8QZW8;Q1HDU4	Q8QZW8;Q1HDU4
Vps37c	2.84048	4.54368	9.00901e-05	10.4437	10.5287	10.1971	13.4513	13.0239	13.2158	No	Yes	23.0653	0	8.007	2	1	1	1	1	1	1	1	A0A494BAY0;A0A494BAR3;Q8R105	A0A494BAY0;A0A494BAR3;Q8R105	Vacuolar protein sorting-associated protein 37C
Tmed9	2.83894	3.40446	0.000161871	15.9509	16.2005	15.8816	18.5193	18.5935	19.4371	No	Yes	27.1959	0	39.34	25	7	4	5	3	7	7	7	Q99KF1;A0A286YDS5	Q99KF1;A0A286YDS5	Transmembrane emp24 domain-containing protein 9
Plekhf1	2.83884	3.75039	0.000159596	15.1309	14.893	14.5947	17.7524	17.3485	18.0341	No	Yes	26.1767	0.0049947	1.3632	3	2	2	2	2	2	2	2	Q3TB82	Q3TB82	Pleckstrin homology domain-containing family F member 1
Slc25a10	2.83729	3.0181	0.000296296	12.8467	13.4466	12.4358	15.981	15.2305	16.0295	No	Yes	23.3707	0	44.255	19	4	3	4	3	4	3	4	Q9QZD8	Q9QZD8	Mitochondrial dicarboxylate carrier
Rit1	2.83669	2.18024	0.00069475	9.13976	9.66258	7.74493	11.0526	11.7657	12.239	Yes	Yes	20.6964	0.00056641	2.0052	1	1	0	0	0	1	1	1	E9Q672;P70426	E9Q672;P70426	GTP-binding protein Rit1
Hspa8	2.83599	3.35367	0.00017468	21.251	21.6333	20.7614	23.9208	23.7974	24.4354	No	Yes	30.6446	0	323.31	298	34	30	32	29	33	33	33	P63017;Q504P4;D3Z5E2;P16627	P63017;Q504P4	Heat shock cognate 71 kDa protein
Gng5	2.83456	3.60326	0.000152363	16.6247	16.5344	15.9582	19.3631	18.8504	19.4075	No	Yes	29.3071	0	10.93	25	6	4	4	4	4	5	5	Q80SZ7;D3Z7Q3;A0A3B2WD42	Q80SZ7	Guanine nucleotide-binding protein G(I)/G(S)/G(O) subunit gamma-5
Ltbp1	2.83349	1.84441	0.000933742	9.1599	9.19655	7.37807	11.6028	10.296	12.3362	Yes	Yes	17.348	0	3.436	3	1	0	1	0	1	1	1	A0A3Q4EGK3;Q8CG19	A0A3Q4EGK3;Q8CG19	Latent-transforming growth factor beta-binding protein 1
Gmfg	2.8331	2.48345	0.00045888	16.3257	16.3088	16.1161	20.1364	18.3347	18.7788	No	Yes	27.9321	0	70.563	34	10	4	5	4	9	10	9	Q9ERL7;D3Z2F6;D3YY16	Q9ERL7;D3Z2F6	Glia maturation factor gamma
Ogdh	2.83287	2.92249	0.000339768	17.9553	18.2144	17.5158	20.89	20.0386	21.2556	No	Yes	26.3438	0	127.68	113	29	19	26	18	26	25	26	Q60597;Z4YJV4;B2RXT3;E9Q7L0;Q5SVY0	Q60597;Z4YJV4	2-oxoglutarate dehydrogenase, mitochondrial
Hsp90aa1	2.83269	4.07844	0.000119101	18.168	18.3345	17.8124	20.8855	20.7269	21.2006	No	Yes	27.5906	0	102.13	87	20	17	18	15	20	20	20	P07901;B7ZC50;A2A6A2;B7ZC49	P07901	Heat shock protein HSP 90-alpha
Cotl1	2.83239	3.54014	0.000149127	19.5025	19.8199	19.2805	22.307	21.987	22.8061	No	Yes	31.2381	0	42.325	58	10	7	8	7	9	10	10	Q9CQI6;A0A1D5RLP1	Q9CQI6	Coactosin-like protein
Polr2b	2.83035	3.69799	0.000155512	14.085	13.9768	13.7726	16.9601	16.2939	17.0714	No	Yes	22.7016	0	10.031	22	10	7	7	7	7	7	8	Q8CFI7	Q8CFI7	DNA-directed RNA polymerase II subunit RPB2
Loh12cr1	2.8301	2.50234	0.000460951	11.7032	11.7879	10.9864	15.1043	13.4637	14.3999	No	Yes	22.7165	0	5.3414	1	3	2	2	1	3	2	2	E9Q2W8;Q9D920	E9Q2W8;Q9D920	Loss of heterozygosity 12 chromosomal region 1 protein homolog
Rab11b;Rab11a	2.82835	3.39896	0.000160428	17.972	18.4425	17.5772	20.728	20.5694	21.1793	No	Yes	29.0433	0	71.636	58	12	10	11	9	11	11	11	P46638;G3UY29;E9Q3P9;F8WGS1;G3UZD3;P62492;G3UZL4;E9Q6B3;D3YYB3;Q9WTL2	P46638;G3UY29;E9Q3P9;F8WGS1;G3UZD3;P62492;G3UZL4	Ras-related protein Rab-11B;Ras-related protein Rab-11A
Cox6b1	2.82819	2.26977	0.000643678	12.1758	13.3155	13.4386	14.9823	15.7827	16.6495	No	Yes	25.2321	0	9.5757	7	4	1	2	1	2	3	3	P56391;A0A140LIU3	P56391;A0A140LIU3	Cytochrome c oxidase subunit 6B1
Rsrc2	2.82659	3.54217	0.000148426	11.7654	11.8243	11.8909	15.1133	14.706	14.1411	No	Yes	23.057	0	3.8899	2	2	1	1	1	2	2	1	S4R2L4;S4R1G6;S4R1Z8;Q8BI46;S4R2G2;S4R265;A2RTL5	S4R2L4;S4R1G6;S4R1Z8;Q8BI46;S4R2G2;S4R265;A2RTL5	Arginine/serine-rich coiled-coil protein 2
Fam21	2.8263	2.24609	0.000643467	10.7105	10.9488	NaN	14.2322	12.9227	13.8129	No	Yes	20.4002	0	7.9597	4	2	1	1	0	2	1	1	A0A0N4SV74;A0A0N4SUJ0;Q6PGL7	A0A0N4SV74;A0A0N4SUJ0;Q6PGL7	WASH complex subunit FAM21
P2yr13	2.82609	3.19217	0.000223788	10.4885	10.8002	10.1144	13.4086	12.7457	13.727	No	Yes	22.008	0.0024377	1.6386	1	1	1	1	1	1	1	1	Q9D8I2	Q9D8I2	P2Y purinoceptor 13
Pak2	2.82591	3.46318	0.000143898	16.6876	16.8322	16.3991	19.7986	18.9326	19.6655	No	Yes	26.4892	0	74.22	67	18	12	15	11	18	17	18	Q8CIN4	Q8CIN4	Serine/threonine-protein kinase PAK 2;PAK-2p27;PAK-2p34
Sept6	2.82502	3.97194	0.00013986	14.0687	14.2176	14.1006	16.9891	16.5642	17.3087	No	Yes	23.5627	0	12.103	14	3	2	3	2	3	3	3	Q9R1T4;A2A3W1	Q9R1T4	Septin-6
Ddx39b	2.82375	3.85174	0.000163223	17.0855	17.3404	16.9421	19.8988	19.6164	20.3241	No	Yes	27.094	0	91.151	62	16	10	12	11	15	16	15	Q9Z1N5;G3UXI6	Q9Z1N5	Spliceosome RNA helicase Ddx39b
Sf3a1	2.82211	2.98865	0.000319499	15.9915	16.6534	15.6399	19.1372	18.395	19.2189	No	Yes	24.6881	0	89.301	64	24	15	19	13	19	16	16	Q8K4Z5	Q8K4Z5	Splicing factor 3A subunit 1
Znf22	2.82161	2.78357	0.000404279	13.6929	13.0283	12.2212	15.8823	15.5204	16.0046	No	Yes	19.275	0	7.2384	11	4	4	4	3	3	3	3	Q9ERU3	Q9ERU3	Zinc finger protein 22
Tpm3	2.82148	3.8304	0.000161472	20.3996	20.4607	19.9737	22.9726	22.8643	23.4615	No	Yes	30.851	0	162.14	123	22	15	15	16	21	20	22	E9Q7Q3;D3Z6I8	E9Q7Q3;D3Z6I8
Rps16	2.82125	4.09743	0.000118701	17.4594	17.6035	17.1851	20.0565	20.0917	20.5636	No	Yes	28.7091	0	24.765	46	9	8	8	6	9	8	8	P14131	P14131	40S ribosomal protein S16
M6pr	2.8191	3.21372	0.000224906	16.5867	16.7877	16.1618	19.2567	18.8674	19.8694	No	Yes	27.1658	0	34.214	29	6	6	6	6	6	6	6	P24668	P24668	Cation-dependent mannose-6-phosphate receptor
Atp1b3	2.8186	3.01831	0.000322148	15.3423	15.7691	14.7792	18.0744	17.6831	18.5889	No	Yes	25.6188	0	20.312	30	5	4	5	4	4	4	4	P97370	P97370	Sodium/potassium-transporting ATPase subunit beta-3
Ran;1700009N14Rik	2.81691	3.81869	0.000160325	17.6	17.9392	17.4707	20.7661	20.1097	20.5848	No	Yes	29.1636	0	19.205	21	7	5	6	5	7	6	5	P62827;Q14AA6;Q61820	P62827;Q14AA6	GTP-binding nuclear protein Ran
Acad9	2.81532	3.24492	0.00020302	16.1663	16.0773	15.8871	18.6241	18.4458	19.5068	No	Yes	25.3007	0	54.886	48	17	12	11	11	14	16	16	Q8JZN5;A0A0G2JDY4;A0A0G2JF25	Q8JZN5	Acyl-CoA dehydrogenase family member 9, mitochondrial
Pdap1	2.81434	2.5647	0.000446008	14.4718	14.8763	13.774	17.745	16.408	17.4122	No	Yes	26.3672	0	39.823	19	6	4	5	4	6	5	6	Q3UHX2	Q3UHX2	28 kDa heat- and acid-stable phosphoprotein
Prpf38b	2.81395	3.42086	0.000160142	13.7878	14.048	13.1176	16.6963	16.2659	16.4331	No	Yes	24.5394	0	5.0015	14	5	3	4	3	5	4	3	Q80SY5;A0A0G2JGW4;A0A0G2JEW4	Q80SY5	Pre-mRNA-splicing factor 38B
Git2	2.8138	3.2334	0.000225941	14.4228	14.6646	13.856	17.264	16.6585	17.4622	No	Yes	23.9376	0	15.227	17	9	5	7	6	8	6	8	E9PVA6;Q80XR8;J3QK07;D3Z1I2;F6U8T2;F7BIK4;F6WV69;F6SLJ2;Q5F258;Q68FF6	E9PVA6;Q80XR8;J3QK07;D3Z1I2;F6U8T2;F7BIK4
Acat1	2.81375	2.83293	0.000382947	17.5961	17.7591	16.9402	20.4651	19.5499	20.7215	No	Yes	27.6844	0	136.39	68	11	10	10	9	11	11	11	Q8QZT1	Q8QZT1	Acetyl-CoA acetyltransferase, mitochondrial
Pafah1b1	2.81297	2.28122	0.000643045	12.2481	13.9424	12.8999	15.2018	15.8306	16.4969	No	Yes	23.2694	0	10.781	9	6	2	3	3	4	4	4	P63005;Q5SW16	P63005;Q5SW16	Platelet-activating factor acetylhydrolase IB subunit alpha
Retnlg	2.81289	2.94639	0.000339114	15.2172	15.1042	15.0149	18.6993	17.3568	17.7189	No	Yes	26.8299	0	6.3022	10	2	2	2	2	2	2	2	Q8K426	Q8K426
Tmx2	2.81122	2.64136	0.000436182	11.4133	12.5673	11.1365	14.4115	14.2013	14.9379	No	Yes	22.6217	0	3.2439	5	2	2	2	2	2	2	2	D3Z2J6;Q9D710	D3Z2J6;Q9D710	Thioredoxin-related transmembrane protein 2
Ppp2r2a	2.81044	3.50539	0.00014449	13.5373	14.1029	13.876	16.3829	16.4416	17.123	No	Yes	23.3696	0	15.12	19	7	2	4	3	4	7	6	Q6P1F6;Q9CWU3;A0A494B941;G3UXS9;A0A494B8Z0;A0A668KLA9;Q6ZWR4;Q925E7;Q8BG02	Q6P1F6;Q9CWU3	Serine/threonine-protein phosphatase 2A 55 kDa regulatory subunit B alpha isoform;Serine/threonine-protein phosphatase 2A 55 kDa regulatory subunit B
Apmap	2.80951	3.13729	0.000301337	14.9073	14.7731	14.5582	17.7634	16.881	18.0227	No	Yes	25.1467	0	18.203	18	9	7	5	7	5	6	3	Q9D7N9	Q9D7N9	Adipocyte plasma membrane-associated protein
Trnt1	2.80879	3.76913	0.000156824	12.9055	13.3948	13.0842	15.7342	15.7372	16.3395	No	Yes	22.5427	0	18.134	12	6	2	3	3	4	4	5	Q8K1J6;A0A0N4SUW4;A0A0N4SV41	Q8K1J6;A0A0N4SUW4	CCA tRNA nucleotidyltransferase 1, mitochondrial
Mpp1	2.80877	4.19797	0.000120936	14.512	14.3832	14.1354	17.1112	16.9035	17.4423	No	Yes	23.7361	0	48.473	20	10	5	5	5	9	9	10	P70290;B7ZCL8;A2AN84;B7ZCL9;B7ZCM0;D6RFD5;B7ZCM1	P70290;B7ZCL8;A2AN84;B7ZCL9	55 kDa erythrocyte membrane protein
Vcl	2.80845	3.27223	0.000204133	18.8503	18.8591	18.4091	21.4891	21.0139	22.041	No	Yes	27.0088	0	303.59	199	43	35	38	33	38	37	39	Q64727;A0A286YDJ4	Q64727	Vinculin
Rps20	2.80812	3.78601	0.000158079	18.055	17.8946	17.5802	20.3403	20.5872	21.0265	No	Yes	29.3145	0	15.22	27	5	4	4	4	5	5	5	P60867	P60867	40S ribosomal protein S20
Tgfbi	2.80799	2.41582	0.000580924	10.2865	NaN	9.91546	13.0727	NaN	12.7452	No	Yes	19.4923	0.00029129	2.2332	2	1	1	0	1	1	1	1	Q3UXJ2;P82198	Q3UXJ2;P82198	Transforming growth factor-beta-induced protein ig-h3
Vti1a	2.80795	3.83904	0.000160162	9.60837	9.69483	9.56316	12.3473	12.0732	12.8698	Yes	Yes	21.0491	0	3.6972	1	1	0	0	0	1	1	1	A0A286YDF2;Q5FWJ7;O89116	A0A286YDF2;Q5FWJ7;O89116	Vesicle transport through interaction with t-SNAREs homolog 1A
Aldh6a1	2.80704	2.83726	0.000409261	14.9917	15.7948	15.096	18.194	17.4512	18.6584	No	Yes	25.1135	0	48.094	29	9	6	8	7	9	9	8	Q9EQ20;A0A1Y7VJ32	Q9EQ20	Methylmalonate-semialdehyde dehydrogenase [acylating], mitochondrial
Tsg101	2.80649	3.30558	0.000206221	13.7159	13.6973	13.3288	16.0603	16.1156	16.9856	No	Yes	22.833	0	9.618	11	4	4	3	3	3	3	3	Q61187;A0A1B0GRX2;A0A1B0GS10;A0A1B0GS09;D3Z2V5	Q61187;A0A1B0GRX2;A0A1B0GS10;A0A1B0GS09	Tumor susceptibility gene 101 protein
Mrpl16	2.80639	2.27263	0.000641151	10.0229	8.8345	10.7824	13.1519	12.2773	12.6298	Yes	Yes	21.4164	0	5.8119	3	1	0	0	0	1	1	1	Q99N93	Q99N93	39S ribosomal protein L16, mitochondrial
Rpl7	2.80557	4.07637	0.000142466	17.8057	17.9608	17.5226	20.5791	20.2847	20.842	No	Yes	28.5522	0	49.709	61	19	14	14	13	18	15	18	P14148;F6XI62	P14148;F6XI62	60S ribosomal protein L7
Etfa	2.8055	3.38176	0.000211261	18.1307	18.4101	17.8687	20.9331	20.482	21.4109	No	Yes	28.1995	0	88.261	68	14	12	12	12	11	13	13	Q99LC5	Q99LC5	Electron transfer flavoprotein subunit alpha, mitochondrial
Ckb	2.80527	3.76115	0.000155742	17.7639	17.6962	17.4162	20.2348	20.1803	20.877	No	Yes	28.2322	0	157.94	71	13	11	11	11	12	12	11	Q04447	Q04447	Creatine kinase B-type
H2afy	2.80463	3.99345	0.000168085	19.6896	19.645	19.5542	22.5388	22.0255	22.7383	No	Yes	29.6354	0	183.4	121	17	16	17	15	17	17	17	Q9QZQ8	Q9QZQ8	Core histone macro-H2A.1
Phb	2.80348	3.51302	0.000144161	18.3793	18.934	18.3443	21.2833	21.0273	21.7576	No	Yes	29.2073	0	100.34	98	15	15	14	14	15	15	15	P67778;Q5SQG5	P67778;Q5SQG5	Prohibitin
Dctn2	2.80271	3.0002	0.000318253	16.2117	16.0335	15.1724	18.7815	18.1663	18.8778	No	Yes	26.1362	0	76.811	42	12	9	9	8	10	12	11	Q99KJ8	Q99KJ8	Dynactin subunit 2
Safb2	2.80189	3.72373	0.000153996	14.5079	14.2654	13.9698	17.3961	16.7052	17.0475	No	Yes	23.5808	0	25.814	14	8	5	5	5	8	5	6	Q80YR5;F6WIZ2;F6XJ79;F6Z0Y5	Q80YR5	Scaffold attachment factor B2
Acot9;Acot10	2.80168	3.05464	0.000294304	15.3467	15.2516	14.9255	18.146	17.2934	18.4895	No	Yes	24.3906	0	43.018	44	13	9	10	8	11	11	10	Q9R0X4;Q32MW3	Q9R0X4;Q32MW3	Acyl-coenzyme A thioesterase 9, mitochondrial;Acyl-coenzyme A thioesterase 10, mitochondrial
Prdx6	2.80032	3.87318	0.00016106	17.117	17.1411	16.7611	20.0224	19.415	19.9827	No	Yes	27.7367	0	62.229	61	12	10	10	10	12	11	11	Q6GT24;D3Z0Y2;O08709;Q8BG37;A0A0A6YXQ7	Q6GT24;D3Z0Y2;O08709	Peroxiredoxin-6
Ilvbl	2.79906	2.65442	0.000435714	13.2478	13.061	12.101	15.3709	15.1859	16.2502	No	Yes	22.2254	0	19.995	15	4	3	3	2	3	4	4	Q8BU33;A0A1W2P8D6;A0A1W2P727;A0A1W2P8E1	Q8BU33;A0A1W2P8D6;A0A1W2P727;A0A1W2P8E1	Acetolactate synthase-like protein
Mtif2	2.79873	2.20007	0.000693402	9.74677	9.29386	11.3041	12.9404	12.5044	13.2961	Yes	Yes	21.0666	0	2.3322	3	1	0	0	1	1	1	1	Q5M6W7;Q91YJ5	Q5M6W7;Q91YJ5	Translation initiation factor IF-2, mitochondrial
Vps53	2.79841	3.1256	0.000299517	9.94828	9.2797	9.12728	12.3658	11.7553	12.6293	No	Yes	21.0997	0	9.45	1	1	1	1	1	1	1	1	F6Z4G7;E9Q648;E9PYD3;E9PXG9;Q8CCB4	F6Z4G7;E9Q648;E9PYD3;E9PXG9;Q8CCB4	Vacuolar protein sorting-associated protein 53 homolog
Gnas	2.79735	2.61886	0.000432471	14.0354	14.542	13.2154	16.5256	16.3251	17.3341	No	Yes	24.1143	0	31.421	17	6	5	4	2	6	6	6	Z4YKV1;P63094;Q6R0H7;A0A571BEI3;A0A571BEM2;A0A571BE25;A0A571BEG2	Z4YKV1;P63094;Q6R0H7;A0A571BEI3;A0A571BEM2	Guanine nucleotide-binding protein G(s) subunit alpha isoforms short;Guanine nucleotide-binding protein G(s) subunit alpha isoforms XLas
Sars	2.79725	3.22601	0.000222864	14.8419	14.998	14.6058	17.5704	17.0801	18.187	No	Yes	24.3338	0	33.187	22	6	5	5	4	5	5	6	Q8C483;P26638;A2AFS0;A2AFS1	Q8C483;P26638;A2AFS0;A2AFS1	Serine--tRNA ligase, cytoplasmic
Cib1	2.79711	2.56323	0.000443202	8.9415	9.05392	7.58946	10.962	11.3525	11.6616	Yes	Yes	19.6825	0	3.0843	1	1	1	0	0	1	1	1	A0A0U1RPF3;Q9Z0F4	A0A0U1RPF3;Q9Z0F4	Calcium and integrin-binding protein 1
Psmd1	2.79671	2.77883	0.000400878	14.403	15.1293	14.7564	17.768	16.7959	18.1149	No	Yes	23.7876	0	20.717	33	10	5	7	7	9	8	8	Q3TXS7;J3QN38	Q3TXS7	26S proteasome non-ATPase regulatory subunit 1
Magoh;Magohb	2.79642	4.14884	0.000117909	14.0954	14.2986	13.7435	16.8589	16.6418	17.026	No	Yes	25.4649	0	7.8444	11	4	3	3	3	4	4	4	P61327;G3UZW7;A0A023T778;Q9CQL1	P61327;G3UZW7;A0A023T778;Q9CQL1	Protein mago nashi homolog;Protein mago nashi homolog 2
Ano6	2.79562	3.14668	0.000300363	14.6541	14.811	14.3666	17.2322	16.9387	18.0478	No	Yes	21.7346	0	37.865	21	6	5	6	4	6	6	6	A0A2I3BPX3;Q6P9J9;A0A2I3BPY8;A0A2I3BRD2	A0A2I3BPX3;Q6P9J9;A0A2I3BPY8;A0A2I3BRD2	Anoctamin-6
Rnf213	2.79561	3.32733	0.000206309	13.8739	13.4036	13.3556	16.0203	16.1154	16.8842	No	Yes	19.1722	0	14.584	21	10	5	4	5	9	7	8	A0A171EBL2;E9Q555	A0A171EBL2;E9Q555	E3 ubiquitin-protein ligase RNF213
Mrpl14	2.79484	4.23753	0.00012066	11.4708	11.8805	11.5584	14.4694	14.1741	14.6508	No	Yes	23.4278	0	4.7095	5	2	2	2	2	2	2	2	Q9D1I6	Q9D1I6	39S ribosomal protein L14, mitochondrial
Sfpq	2.79224	3.55482	0.000145087	18.8405	19.044	18.3334	21.6679	21.1717	21.755	No	Yes	28.1009	0	191.89	103	23	16	16	14	22	20	19	Q8VIJ6	Q8VIJ6	Splicing factor, proline- and glutamine-rich
Anxa6	2.79149	3.44112	0.000174834	20.0466	20.1752	19.6325	22.6614	22.3581	23.2093	No	Yes	28.6027	0	323.31	246	45	39	40	38	42	43	40	P14824	P14824	Annexin A6
Acadsb	2.79125	2.82985	0.000405475	13.5322	13.8461	12.8462	16.2993	15.6097	16.6892	No	Yes	23.3644	0	32.382	11	5	5	5	4	5	5	5	Q9DBL1;E9Q5L3	Q9DBL1;E9Q5L3	Short/branched chain specific acyl-CoA dehydrogenase, mitochondrial
Mtx2	2.79062	3.08931	0.00029606	13.3444	12.7516	12.7055	15.4615	15.3781	16.3337	No	Yes	23.0328	0	12.958	8	3	2	2	2	2	3	3	O88441	O88441	Metaxin-2
Cpsf2	2.78934	3.59141	0.000146568	11.0756	10.8976	11.1383	13.5726	13.5552	14.3517	No	Yes	20.609	0	5.392	5	3	2	2	2	3	2	2	O35218	O35218	Cleavage and polyadenylation specificity factor subunit 2
Tmsb10	2.78932	4.14731	0.000117127	18.1727	17.9708	18.0362	21.0244	20.4753	21.0479	No	Yes	31.9373	0	9.7744	7	2	2	2	2	2	2	2	Q6ZWY8;A0A0N4SVF0	Q6ZWY8;A0A0N4SVF0	Thymosin beta-10
Etfb	2.78928	3.45069	0.000174989	18.0958	18.3598	18.0962	20.792	20.5999	21.5278	No	Yes	29.1949	0	77.118	71	14	13	13	13	14	13	14	Q9DCW4;A0A0U1RNP5;A0A0N4SVE0;A0A0U1RNR3;A0A0N4SWE9;A0A0U1RNK9;A0A0U1RQB4	Q9DCW4;A0A0U1RNP5;A0A0N4SVE0;A0A0U1RNR3;A0A0N4SWE9;A0A0U1RNK9	Electron transfer flavoprotein subunit beta
Samm50	2.78921	2.18939	0.000710136	13.6192	15.4083	13.5799	16.8145	16.6747	17.4859	No	Yes	23.6517	0	19.959	23	7	3	6	4	7	7	7	Q8BGH2	Q8BGH2	Sorting and assembly machinery component 50 homolog
Tpd52l2	2.78724	3.83719	0.000157842	15.637	15.7683	15.6134	18.4678	18.0574	18.8553	No	Yes	26.7729	0	40.843	32	8	6	6	6	6	7	6	Q3TAI4;A2AUD5;Q9CYZ2;F6VQ81;V9GWU5;Q3TUJ9;Q8BKP1	Q3TAI4;A2AUD5;Q9CYZ2;F6VQ81;V9GWU5;Q3TUJ9;Q8BKP1	Tumor protein D54
Eif2s2	2.78677	2.93806	0.000334093	15.5067	16.237	15.8364	18.378	19.3295	18.2329	No	Yes	26.3671	0	58.497	42	11	6	8	7	10	10	8	Q99L45;E0CXJ3	Q99L45	Eukaryotic translation initiation factor 2 subunit 2
Sf3b4	2.7851	2.36316	0.000558882	12.4433	14.2663	13.4343	15.8664	15.9836	16.6492	No	Yes	24.192	0	23.688	12	5	3	4	3	4	4	5	Q8QZY9	Q8QZY9	Splicing factor 3B subunit 4
Oxsr1	2.78506	2.43991	0.000473773	14.4903	15.4379	14.0851	17.3962	16.8304	18.1419	No	Yes	24.8047	0	43.258	35	10	6	9	8	8	8	7	Q6P9R2;Q9Z1W9	Q6P9R2	Serine/threonine-protein kinase OSR1
Ruvbl2	2.78447	3.56999	0.000144954	16.4331	16.0756	15.5899	18.7099	18.6718	19.0703	No	Yes	25.927	0	57.411	61	20	14	14	11	16	17	17	Q9WTM5;A0A1B0GRW3;A0A1B0GSR4;A0A1B0GT54;A0A1B0GR89;A0A1B0GRT1	Q9WTM5	RuvB-like 2
Chchd3	2.78388	3.05964	0.000320881	16.2321	16.6394	15.7602	19.0357	18.4993	19.4484	No	Yes	27.1449	0	29.75	22	8	5	6	5	7	6	7	Q9CRB9;Q9D9P1;D3Z0L4;S4R238;F6QFL0	Q9CRB9;Q9D9P1;D3Z0L4;S4R238	MICOS complex subunit Mic19
Atp6v1c1	2.78354	2.86451	0.00040865	15.0254	15.1789	14.8025	17.0889	18.4999	17.7686	No	Yes	25.3428	0	41.07	25	8	5	7	5	5	7	6	Q9Z1G3;A0A2I3BPD0	Q9Z1G3	V-type proton ATPase subunit C 1
Blvrb	2.78216	2.96974	0.000335878	18.849	18.1672	18.2409	21.5953	20.5438	21.4645	No	Yes	28.4465	0	151.88	75	12	8	9	6	12	11	11	Q923D2;E9PZC3;A0A0U1RPU7;E9PZC4	Q923D2;E9PZC3;A0A0U1RPU7;E9PZC4	Flavin reductase (NADPH)
Emc2	2.78174	2.77447	0.000398111	13.3705	13.9307	12.9761	16.3148	15.5559	16.7518	No	Yes	24.5942	0	12.895	9	4	3	4	2	3	3	4	Q9CRD2	Q9CRD2	ER membrane protein complex subunit 2
Exoc8	2.7815	2.22986	0.000656291	9.85665	10.2448	10.1822	13.7362	11.6676	13.2243	No	Yes	19.1922	0	4.5898	3	2	1	1	1	2	2	2	Q6PGF7	Q6PGF7	Exocyst complex component 8
Nlrx1	2.78116	3.05184	0.000319749	13.5582	13.3231	13.2628	15.5874	16.0617	16.8385	No	Yes	22.2399	0	12.964	12	5	3	2	3	3	5	5	Q3TL44;A0A1L1ST78;A0A1L1SQN7	Q3TL44	NLR family member X1
Rab18	2.7798	3.41234	0.000209705	13.6792	14.2052	13.3788	16.6226	16.1854	16.7946	No	Yes	24.9999	0	14.276	17	6	3	4	3	5	4	3	A0A452J8C1;P35293;A0A3Q4EI12;A0A3Q4EIF7	A0A452J8C1;P35293;A0A3Q4EI12	Ras-related protein Rab-18
S100a13	2.77948	1.99696	0.000868914	14.8465	17.2266	15.2492	18.615	18.3434	18.7022	No	Yes	26.9189	0	16.27	25	6	3	4	4	4	4	4	A0A0A0MQ90;P97352	A0A0A0MQ90;P97352	Protein S100-A13
Zbed5;Chchd2	2.77851	3.94552	0.00016172	15.1275	15.1006	14.8135	17.88	17.4179	18.0791	No	Yes	24.5163	0	14.85	13	3	3	3	3	3	3	3	B2RPU8;D3Z5B1;Q9D1L0	B2RPU8;D3Z5B1;Q9D1L0	Coiled-coil-helix-coiled-coil-helix domain-containing protein 2
Tmem55b	2.77786	1.79242	0.00099848	12.5475	11.2958	12.6266	15.2716	13.5053	16.0264	No	Yes	22.6047	0	11.447	7	3	1	1	1	3	1	2	F8WHW3;E0CYE6;Q3TWL2;E0CZF6;E0CZ18	F8WHW3;E0CYE6;Q3TWL2;E0CZF6;E0CZ18	Type 1 phosphatidylinositol 4,5-bisphosphate 4-phosphatase
Clu	2.77719	3.50075	0.000160356	13.6748	13.922	13.6212	16.6989	15.9837	16.867	No	Yes	24.2893	0	23.426	10	6	4	4	4	5	4	5	Q06890;E9Q9B8;E9Q2G2;E9PUU2;E9PXG5;E9Q8Y5	Q06890	Clusterin;Clusterin beta chain;Clusterin alpha chain
Khsrp	2.77711	2.98398	0.000337553	16.623	16.7153	16.6901	20.0321	18.7111	19.6165	No	Yes	26.1701	0	170.32	63	19	10	12	12	19	15	17	Q3U0V1;A0A3B2WCD8;A0A3B2W465	Q3U0V1;A0A3B2WCD8	Far upstream element-binding protein 2
Hmox1	2.77645	3.4964	0.000160071	19.3517	19.4463	18.8712	21.9039	21.6666	22.428	No	Yes	29.6878	0	122.04	122	13	11	10	11	12	12	12	P14901	P14901	Heme oxygenase 1
Tln1	2.77538	3.37174	0.000206573	21.3962	21.4813	20.9436	24.1237	23.5661	24.4574	No	Yes	28.5874	0	323.31	773	113	96	104	92	107	105	108	P26039;A2AIM2;E9PUM4;A0A1L1SQ51;Q71LX4;Q8CDM9;A0A1L1SRI1;A0A1L1SQP9;F6SX70;F6S1V7	P26039	Talin-1
Eps15	2.77519	3.00037	0.000338853	13.9517	13.9316	13.4209	16.9228	15.8532	16.8538	No	Yes	23.1563	0	100.85	25	11	8	7	5	9	9	10	F6W2Q5;Q5JC28;H3BK65;P42567;A0A0R4J0A0;H3BJB8;H3BLE4	F6W2Q5;Q5JC28;H3BK65;P42567;A0A0R4J0A0	Epidermal growth factor receptor substrate 15
Ube2q2;E330021D16Rik;Ube2q1	2.77512	2.68318	0.000436806	NaN	9.17441	9.1317	12.1562	11.3902	12.2381	No	Yes	20.0587	0.0011086	1.8411	3	1	0	1	1	1	1	1	D3Z647;Q8BW45;Q8K2Z8;Q7TSS2	D3Z647;Q8BW45;Q8K2Z8;Q7TSS2	Ubiquitin-conjugating enzyme E2 Q2;Ubiquitin-conjugating enzyme E2 Q1
Asph	2.77497	2.44148	0.000472175	12.8508	14.6517	13.3414	16.2776	16.2723	16.6188	No	Yes	23.615	0	41.137	18	6	2	5	4	5	5	5	Q8CBM2;A2AL85;Q8BSY0;A2AL71;A2AL77;A2AL83;A2AL79;Q9CR06;A2AL74;A2AL78;A2AL76;A2AL75;Q3TU40;A2AL81	Q8CBM2;A2AL85;Q8BSY0	Aspartyl/asparaginyl beta-hydroxylase
Spcs3	2.77382	2.96674	0.000334855	15.2153	14.8949	14.1377	17.2679	17.3158	17.9857	No	Yes	26.9248	0	4.5561	9	3	3	2	2	2	3	3	Q6ZWQ7	Q6ZWQ7
Glod4	2.77345	3.53045	0.00016129	16.2552	16.4683	15.8085	18.8552	18.6575	19.3396	No	Yes	26.1536	0	70.658	44	10	9	10	9	9	9	9	E9Q197;Q9CPV4;F6ZTG3;E9Q055;E9Q2R6;F7BB55	E9Q197;Q9CPV4;F6ZTG3	Glyoxalase domain-containing protein 4
Lrpprc	2.77184	3.04997	0.000318501	16.289	16.4663	16.0915	18.96	18.485	19.7173	No	Yes	24.5337	0	79.443	84	27	18	22	18	24	19	22	Q6PB66;F6V2A3	Q6PB66	Leucine-rich PPR motif-containing protein, mitochondrial
Irgm1	2.77106	3.45416	0.000211538	14.8937	15.5822	15.1176	17.8655	17.6638	18.3774	No	Yes	25.1904	0	27.679	20	5	3	5	4	5	5	5	Q60766	Q60766	Immunity-related GTPase family M protein 1
Psmd12	2.77046	3.6149	0.000145555	13.6223	13.4783	13.4094	16.4016	15.7747	16.6452	No	Yes	23.9317	0	11.242	13	4	4	3	4	4	4	4	Q3TRH2;Q9D8W5;B1AT36	Q3TRH2;Q9D8W5;B1AT36	26S proteasome non-ATPase regulatory subunit 12
Zfand6	2.77012	4.31143	0.000120318	11.1441	11.5175	11.3226	14.101	13.8534	14.3402	No	Yes	23.6844	0	2.6014	2	1	1	1	1	1	1	1	A0A140LJF3;A0A140LI56;A0A140LIM2;Q9DCH6	A0A140LJF3;A0A140LI56;A0A140LIM2;Q9DCH6	AN1-type zinc finger protein 6
Hnrnpr	2.76995	2.72206	0.000420295	15.7068	15.7034	14.7991	17.8585	17.7979	18.8628	No	Yes	24.7087	0	48.022	35	10	9	9	8	9	9	10	Q8VHM5;F7B5B5;A2AW41;V9GWW3;A2AW40	Q8VHM5;F7B5B5;A2AW41
Erap1	2.76954	2.97891	0.00033511	15.2413	15.9125	15.0102	18.2113	17.6438	18.6175	No	Yes	24.6349	0	40.228	43	15	8	13	8	15	13	14	Q9EQH2;A0A1Y7VNY4;A0A1Y7VMT6	Q9EQH2	Endoplasmic reticulum aminopeptidase 1
Lsp1	2.76935	2.57188	0.000461913	17.8105	18.0878	17.2929	21.2856	19.7365	20.4772	No	Yes	28.2685	0	69.028	51	9	9	9	8	9	8	8	P19973;A2A6J7;A2A6J4;A0A1B0GRF5	P19973;A2A6J7;A2A6J4	Lymphocyte-specific protein 1
Hsp90ab1	2.76933	3.42902	0.000209433	20.4515	20.8637	19.9907	23.2251	22.9202	23.4685	No	Yes	29.9025	0	292.35	198	38	32	33	28	35	35	37	P11499;E9Q3D6;E9PX27;D3Z1R1;E9Q0C3	P11499	Heat shock protein HSP 90-beta
Arl8b	2.76879	3.42886	0.000209343	16.5776	16.1486	16.0505	18.9039	18.67	19.5092	No	Yes	27.6488	0	24.485	42	9	5	6	5	7	7	8	Q9CQW2;A0A0N4SVB8	Q9CQW2;A0A0N4SVB8	ADP-ribosylation factor-like protein 8B
	2.76774	3.50521	0.000159574	11.9102	12.1486	11.9432	15.04	14.2194	15.0458	No	Yes	23.9318	0	9.3272	5	1	1	1	1	1	1	1	A0A1W2P6L7;A0A1W2P7T7;A0A0F6AIX6;A0A1W2P7C8;A0A0F6AIX5;Q8BVA5	A0A1W2P6L7;A0A1W2P7T7;A0A0F6AIX6;A0A1W2P7C8;A0A0F6AIX5;Q8BVA5	UPF0554 protein C2orf43 homolog
Hars	2.76317	3.59894	0.000144029	15.7958	16.0576	15.3937	18.683	18.1392	18.7144	No	Yes	25.5912	0	35.104	43	12	9	10	9	12	12	12	Q61035;A0A494BAV2;A0A494B9A1	Q61035	Histidine--tRNA ligase, cytoplasmic
Phb2	2.76171	3.42949	0.000208262	18.3366	18.7592	18.27	21.1539	20.8113	21.6858	No	Yes	28.6669	0	70.7	64	15	13	15	15	15	14	15	O35129;F6QPR1;F6Q8V7	O35129;F6QPR1	Prohibitin-2
Ndufs8	2.76157	2.92363	0.000384384	13.3856	14.1128	12.7989	16.1961	15.9581	16.4278	No	Yes	24.6025	0	6.5458	15	3	2	2	2	3	2	2	Q8K3J1;A0A494BAW8	Q8K3J1	NADH dehydrogenase [ubiquinone] iron-sulfur protein 8, mitochondrial
Itpr3	2.76094	2.71367	0.000437433	14.1111	13.8075	13.1303	16.5792	15.7697	16.9829	No	Yes	20.9752	0	24.04	14	8	6	7	5	8	6	8	P70227	P70227	Inositol 1,4,5-trisphosphate receptor type 3
Pura	2.76018	3.00726	0.000336649	14.3566	15.005	13.8984	17.2674	16.7825	17.4907	No	Yes	25.2175	0	98.559	28	7	5	6	5	6	5	6	P42669	P42669	Transcriptional activator protein Pur-alpha
Lsm8	2.75985	3.92512	0.000158635	15.3036	14.9984	14.8188	17.8034	17.5039	18.0931	No	Yes	26.6494	0	27.35	19	6	3	6	5	6	5	5	Q6ZWM4;A0A0N4SUZ3	Q6ZWM4;A0A0N4SUZ3	U6 snRNA-associated Sm-like protein LSm8
Ly9	2.75981	3.44286	0.000208981	10.5234	9.83602	10.5661	13.2257	12.7184	13.2609	No	Yes	20.7089	0	6.6756	6	1	1	1	1	1	1	1	E9PX73;E9PV93;Q01965	E9PX73;E9PV93;Q01965	T-lymphocyte surface antigen Ly-9
Eif3g	2.75782	3.32183	0.000224439	15.0581	15.4769	15.3298	18.5275	17.5205	18.0902	No	Yes	25.3624	0	37.149	22	6	4	4	5	6	4	5	Q9Z1D1	Q9Z1D1	Eukaryotic translation initiation factor 3 subunit G
Sec22b	2.75751	3.6832	0.000147664	16.4936	16.1136	16.1903	19.2806	18.5706	19.2188	No	Yes	27.5555	0	37.804	30	7	7	6	6	7	7	7	O08547;E9Q6R3;A0A0G2JF08;D6RES2	O08547;E9Q6R3	Vesicle-trafficking protein SEC22b
Ano10	2.75737	2.68237	0.000434164	NaN	11.5965	11.094	14.1096	13.7073	14.491	No	Yes	22.3388	0	2.6553	3	1	0	1	1	1	1	1	A0A1L1SV36;Q8BH79	A0A1L1SV36;Q8BH79	Anoctamin-10
Apobr	2.75687	2.47254	0.000450322	14.6936	14.7897	14.5835	18.4528	16.6456	17.239	No	Yes	23.4822	0	62.134	29	11	7	7	8	10	8	8	Q8VBT6;A0A0U1RNM0;A0A0U1RNE8;A0A0U1RPR7	Q8VBT6	Apolipoprotein B receptor
Lgals9	2.75617	4.25646	0.000117192	14.6738	14.6603	14.881	17.1961	17.5123	17.7752	No	Yes	25.604	0	10.519	12	5	2	4	4	3	5	3	B1AQR8;G3X9T7;O08573	B1AQR8;G3X9T7;O08573	Galectin;Galectin-9
Actr1b	2.75612	2.87583	0.000404876	15.2683	14.1835	14.83	17.4095	17.1125	18.0282	No	Yes	25.2537	0	20.513	20	7	6	6	5	6	5	6	Q8R5C5;E0CZD4;E0CYB4	Q8R5C5	Beta-centractin
Fmo5	2.75421	2.91482	0.000408042	12.4265	12.1681	11.8801	15.1861	14.6388	NaN	No	Yes	21.6708	0	5.3597	2	1	1	1	1	1	1	0	P97872	P97872	Dimethylaniline monooxygenase [N-oxide-forming] 5
Acadl	2.75353	3.01916	0.000337165	17.8842	17.9083	17.5236	20.7872	19.8168	20.9727	No	Yes	28.0344	0	100.79	59	14	10	12	9	12	11	12	A0A0R4J083;P51174	A0A0R4J083;P51174	Long-chain specific acyl-CoA dehydrogenase, mitochondrial
Nop14	2.75336	2.95377	0.000361446	10.0603	10.8267	10.1787	13.46	12.4802	13.3856	No	Yes	19.8863	0	3.1438	4	2	1	2	1	2	2	2	Q8R3N1	Q8R3N1	Nucleolar protein 14
Son	2.75261	3.78314	0.00015185	14.0212	14.5518	13.9603	16.8552	16.7178	17.2183	No	Yes	22.2344	0	30.558	18	11	7	8	6	9	10	9	H9KV01;H9KV15;H9KV00;Q9QX47;H9KV02;F7CU80	H9KV01;H9KV15;H9KV00;Q9QX47	Protein SON
Eif3h	2.75241	3.42547	0.000206838	15.1087	14.9966	14.4926	17.9114	17.1686	17.7751	No	Yes	25.3269	0	35.339	31	10	8	7	7	8	8	8	Q91WK2	Q91WK2	Eukaryotic translation initiation factor 3 subunit H
Lbp	2.75214	3.11383	0.000317633	10.2648	10.1465	9.82156	12.5918	13.0678	NaN	Yes	Yes	20.2023	0	2.9757	4	2	0	0	0	2	2	0	Q61805;A2AC65;F6XKX9	Q61805;A2AC65;F6XKX9	Lipopolysaccharide-binding protein
Eef1d	2.75153	3.79169	0.000151996	17.4619	17.59	17.3092	20.6152	19.842	20.1585	No	Yes	28.2426	0	54.746	34	8	7	7	7	8	6	7	E9QN08;Q80T06;P57776;D3YUQ9;A0A0R4J1E2;D3YZT9	E9QN08;Q80T06;P57776;D3YUQ9;A0A0R4J1E2;D3YZT9	Elongation factor 1-delta
Sbf1	2.75143	2.08772	0.00082074	11.9469	12.4226	10.2893	14.1774	13.9624	14.7734	No	Yes	19.2293	0	8.1848	5	3	2	3	1	3	3	3	Q6ZPE2	Q6ZPE2	Myotubularin-related protein 5
Ybx1	2.7514	4.45048	8.08314e-05	16.6473	16.5258	16.3035	19.074	19.1641	19.4927	No	Yes	26.7792	0	197.44	47	12	5	10	8	12	12	12	P62960;A2BGG7;A0A0A0MQD2;B2RUF0;Q9Z2C8	P62960;A2BGG7	Nuclease-sensitive element-binding protein 1
Suox	2.74927	3.42956	0.000206749	11.1346	11.4291	11.2737	14.359	13.465	14.2612	No	Yes	20.7384	0	10.835	3	2	1	2	1	2	2	2	Q8R086	Q8R086	Sulfite oxidase, mitochondrial
Tubb4b	2.74909	3.55634	0.000160214	20.1205	19.9715	19.5884	22.6417	22.2557	23.0303	No	Yes	30.1034	0	294.72	228	26	25	23	23	24	24	25	P68372;G3UZR1	P68372	Tubulin beta-4B chain
H2-K1;H2-D1	2.7484	2.62369	0.000443822	15.7459	15.6558	14.4749	17.9162	17.6681	18.5376	No	Yes	23.7832	0	23.908	15	5	3	3	1	5	5	5	P01901;A0A494BA33;Q3TH01;A0A494BAT0;G3UXW2;P14428;P03991;P04223;P01900;A0A0B4J1G3;A0A494B9G8;A0A494B9G2;P14427	P01901;A0A494BA33;Q3TH01;A0A494BAT0;G3UXW2;P14428;P03991;P04223;P01900	H-2 class I histocompatibility antigen, K-B alpha chain;H-2 class I histocompatibility antigen, K-Q alpha chain;H-2 class I histocompatibility antigen, K-W28 alpha chain;H-2 class I histocompatibility antigen, K-K alpha chain;H-2 class I histocompatibility antigen, D-D alpha chain
Gpd2	2.74616	3.48084	0.000209615	15.5879	15.9442	15.3016	18.3039	18.0097	18.7587	No	Yes	24.5234	0	80.745	43	17	13	13	11	14	15	14	A2AQR0;Q64521	A2AQR0;Q64521	Glycerol-3-phosphate dehydrogenase;Glycerol-3-phosphate dehydrogenase, mitochondrial
Coasy	2.74609	2.36267	0.00061944	11.5779	12.4875	11.6439	13.8059	14.6312	15.5104	No	Yes	21.6573	0	4.4408	5	3	2	3	3	2	3	3	Q9DBL7	Q9DBL7	Bifunctional coenzyme A synthase;Phosphopantetheine adenylyltransferase;Dephospho-CoA kinase
Arpc2	2.74583	3.71735	0.00014794	18.2311	17.8937	18.1282	20.6807	20.5319	21.2778	No	Yes	27.939	0	73.734	82	15	12	13	12	12	13	12	Q9CVB6;D3YXG6	Q9CVB6;D3YXG6	Actin-related protein 2/3 complex subunit 2
Ranbp2	2.74576	3.63191	0.000143636	14.0139	14.3303	14.1531	17.3065	16.4623	16.9658	No	Yes	20.8357	0	26.362	16	10	6	7	8	9	7	7	Q9ERU9	Q9ERU9	E3 SUMO-protein ligase RanBP2
Vdac1	2.74564	2.39296	0.000536895	12.6086	13.4483	NaN	15.7265	15.3926	16.2033	No	Yes	23.9705	0.00028818	2.1564	6	1	1	1	0	1	1	1	F2Z471	F2Z471
Mcu	2.74221	3.20013	0.000298436	13.3279	13.0364	12.993	15.4387	15.6525	16.4928	No	Yes	21.0211	0	19.651	7	3	2	2	2	3	3	3	Q3UMR5	Q3UMR5	Calcium uniporter protein, mitochondrial
Mrps22	2.74116	1.84902	0.000967288	11.7682	13.5043	11.8051	14.4222	14.6218	16.257	No	Yes	22.4442	0	22.589	14	6	3	5	3	4	4	5	Q9CXW2	Q9CXW2	28S ribosomal protein S22, mitochondrial
Lonp1	2.74076	2.33545	0.000641361	15.7992	16.482	15.2758	18.9551	17.6694	19.1548	No	Yes	24.9641	0	120.98	61	20	14	15	9	19	16	19	Q8CGK3	Q8CGK3	Lon protease homolog, mitochondrial
Rpl17	2.74061	3.56224	0.000159433	16.9249	17.1079	16.6538	19.7779	19.1714	19.9592	No	Yes	26.7255	0	24.746	23	7	4	5	4	7	7	7	Q6ZWZ7;Q9CPR4;B2RY53	Q6ZWZ7;Q9CPR4	60S ribosomal protein L17
Tsn	2.74037	3.22254	0.000299396	15.0218	14.821	14.3165	17.197	17.2043	17.9791	No	Yes	24.2527	0	29.492	20	7	7	5	5	6	7	7	Q62348	Q62348	Translin
Lap3	2.73968	3.28751	0.00027091	17.3	17.3866	16.895	19.8211	19.5098	20.4697	No	Yes	26.8249	0	148.17	75	18	15	15	13	14	15	16	Q9CPY7;A0A0G2JEM7	Q9CPY7	Cytosol aminopeptidase
Rps13	2.73922	2.92154	0.000407738	17.4077	17.2685	16.3049	19.845	19.3428	20.011	No	Yes	28.082	0	31.083	29	8	5	6	3	7	7	7	P62301;Q921R2;A0A0U1RQ71	P62301;Q921R2	40S ribosomal protein S13
Tuba4a	2.73837	3.06395	0.000339637	17.1293	17.1604	16.6908	19.6839	19.1783	20.3335	No	Yes	27.3445	0	45.192	28	4	4	4	4	4	4	4	A0A0A0MQA5;P68368;A0A087WQS4;A0A087WRB4;A0A087WSB0;A0A087WSL5;A0A087WS35	A0A0A0MQA5;P68368	Tubulin alpha-4A chain
Sfxn1	2.73828	3.54571	0.000193833	16.5236	16.7614	16.416	19.3057	18.8633	19.7469	No	Yes	27.0874	0	45.848	37	6	6	6	6	6	6	6	Q99JR1	Q99JR1	Sideroflexin-1
Gm28048;Commd1	2.738	2.59091	0.000461271	10.5423	9.87719	NaN	13.2116	12.5252	13.1065	No	Yes	23.4854	0	14.783	3	1	1	1	0	1	1	1	F7BCN0;F7BZY0;Q8K4M5	F7BCN0;F7BZY0;Q8K4M5	COMM domain-containing protein 1
Arhgap17	2.73622	2.6272	0.000442737	13.9871	14.9997	14.563	17.8463	16.5411	17.371	No	Yes	23.7153	0	62.456	30	10	5	8	6	9	7	7	E9QAJ9;Q3UIA2;A0A0U1RNM6;A0A0U1RPK6;Q5SSM3	E9QAJ9;Q3UIA2;A0A0U1RNM6	Rho GTPase-activating protein 17
Isyna1	2.73469	3.34738	0.000222956	13.7693	13.9632	13.4223	16.2639	16.1182	16.9768	No	Yes	23.5006	0	5.7357	16	4	3	3	3	4	3	3	Q9JHU9	Q9JHU9	Inositol-3-phosphate synthase 1
Gnpda1	2.73445	2.59743	0.000459516	13.5467	14.051	13.4259	15.6783	16.3164	17.2323	No	Yes	24.8245	0	7.6831	7	4	2	2	2	4	2	3	O88958;A0A494B9X2;A0A494BA15;D3Z0R5;A0A494BB68	O88958;A0A494B9X2	Glucosamine-6-phosphate isomerase 1
Itgb3	2.73293	2.6696	0.000446794	16.9676	16.794	16.447	19.1024	18.9559	20.3492	No	Yes	25.7264	0	81.112	77	23	16	17	14	20	18	22	O54890	O54890	Integrin beta-3
Colgalt1	2.73092	3.2464	0.000299758	14.7899	14.7736	14.1107	17.2185	16.9139	17.7346	No	Yes	24.2575	0	39.269	29	10	6	6	6	10	9	10	Q8K297	Q8K297	Procollagen galactosyltransferase 1
Hsd17b10	2.73067	2.85808	0.000399854	17.4107	16.7253	16.4406	19.2363	19.3472	20.1852	No	Yes	27.5958	0	98.707	58	13	11	11	11	11	12	11	Q99N15;A2AFQ2;O08756	Q99N15;A2AFQ2;O08756	3-hydroxyacyl-CoA dehydrogenase type-2
Acadvl	2.73048	3.51455	0.000209524	16.8897	17.19	16.6982	19.5965	19.2747	20.0982	No	Yes	25.8079	0	209.51	106	24	16	22	17	22	23	22	P50544;B1AR28	P50544;B1AR28	Very long-chain specific acyl-CoA dehydrogenase, mitochondrial
Sptan1	2.72943	3.02706	0.000334347	18.2904	18.3935	17.6584	21.0005	20.2718	21.2583	No	Yes	25.1331	0	323.31	218	68	51	53	43	63	59	60	P16546;A3KGU7;A3KGU9;A3KGU5;E9Q447;A3KGU4;A0A5F8MQC3	P16546;A3KGU7;A3KGU9;A3KGU5;E9Q447	Spectrin alpha chain, non-erythrocytic 1
Rplp2	2.72912	4.26361	0.000169892	18.7877	18.8771	18.543	21.367	21.2702	21.758	No	Yes	30.8485	0	142.71	60	9	8	8	7	9	8	9	P99027;A0A5F8MPY2	P99027;A0A5F8MPY2	60S acidic ribosomal protein P2
Bcat2	2.72888	3.15778	0.000321133	15.6818	15.7733	15.4912	18.4306	17.772	18.9303	No	Yes	26.1494	0	26.651	23	4	4	4	4	4	3	3	A0A1B0GX27;O35855;O88374;A0A1B0GQY4	A0A1B0GX27;O35855;O88374	Branched-chain-amino-acid aminotransferase, mitochondrial;Branched-chain-amino-acid aminotransferase
Entpd1	2.72863	2.04131	0.000869728	13.5163	13.822	12.1176	16.09	14.9744	16.5774	No	Yes	23.3222	0	32.101	10	3	2	2	1	3	2	3	P55772;D6RHQ2;Q8CDV7;D6RFA9;F7B9M9	P55772;D6RHQ2;Q8CDV7	Ectonucleoside triphosphate diphosphohydrolase 1
Utp3	2.72827	2.38909	0.000620667	11.326	10.5857	9.4596	13.4332	13.1542	12.9686	No	Yes	21.3816	0	7.7105	4	1	1	1	1	1	1	1	Q9JI13	Q9JI13	Something about silencing protein 10
Ppp1r7	2.72774	3.06419	0.000337812	14.4411	15.521	14.7031	17.7028	17.2932	17.8523	No	Yes	25.3299	0	21.008	25	10	6	8	4	8	8	8	Q3UM45;A0A087WRA7;F6TGJ2	Q3UM45	Protein phosphatase 1 regulatory subunit 7
Cd48	2.72757	2.23257	0.000727038	13.4104	14.0326	12.6759	15.6213	15.6189	17.0614	No	Yes	23.6393	0	25.202	15	5	4	3	3	3	3	4	P18181;F8WHM0	P18181	CD48 antigen
Uggt1	2.72742	3.31847	0.000271353	16.9757	17.3542	16.6693	19.7643	19.2891	20.1282	No	Yes	25.2667	0	185.27	106	30	26	28	21	29	26	27	Q6P5E4;G3UYG7;G3UY73;G3UZU8;G3UY35	Q6P5E4	UDP-glucose:glycoprotein glucosyltransferase 1
Cct3	2.72685	3.73679	0.000146432	17.5456	17.5597	16.9565	20.0467	19.8536	20.342	No	Yes	26.4313	0	103.95	97	22	14	16	15	20	21	20	P80318;Q3U0I3;E9Q133;F6Q609	P80318;Q3U0I3;E9Q133;F6Q609	T-complex protein 1 subunit gamma
Ubxn1	2.72467	4.08997	0.000160978	13.8926	14.1098	13.6487	16.8758	16.3692	16.5802	No	Yes	24.6763	0	17.361	14	5	4	4	3	4	5	5	A0A498WFS2;Q922Y1	A0A498WFS2;Q922Y1	UBX domain-containing protein 1
Snrpg	2.72432	2.71254	0.000433085	15.4318	14.5256	13.9061	17.2407	17.253	17.5428	No	Yes	27.9569	0	7.5649	12	3	3	2	3	2	2	2	P62309	P62309	Small nuclear ribonucleoprotein G
Rpl3	2.72335	2.69622	0.000431095	17.1568	17.2617	16.4558	19.636	19.0432	20.3651	No	Yes	27.2615	0	79.695	60	14	12	13	11	10	9	11	P27659;A0A2R8VHN4;A0A087WNS0;A0A087WQK0;Q9CQ09;E9PWZ3	P27659	60S ribosomal protein L3
Ptgis	2.72256	2.99295	0.000361174	14.1971	14.4808	13.6496	17.1117	16.2461	17.1374	No	Yes	23.6749	0	42.937	30	8	6	8	4	8	6	7	Q8BXC0;O35074	Q8BXC0;O35074	Prostacyclin synthase
Kmo	2.72103	2.5459	0.000453552	12.0131	13.2805	12.8417	15.5734	14.7858	15.9392	No	Yes	22.9294	0	17.377	13	6	2	5	3	6	5	6	Q91WN4;Q3V0K6	Q91WN4;Q3V0K6	Kynurenine 3-monooxygenase
Eif2b1	2.72099	2.41108	0.000607025	9.9669	8.82282	8.19137	11.8603	11.358	11.9258	Yes	Yes	22.7664	0	2.9536	3	1	0	0	0	1	1	1	A0A0G2JEF1;D3Z151;Q99LC8	A0A0G2JEF1;D3Z151;Q99LC8	Translation initiation factor eIF-2B subunit alpha
Ap2a2	2.72051	4.02235	0.000157606	15.9864	16.2861	15.8964	18.738	18.5055	19.087	No	Yes	24.7443	0	69.233	53	16	12	13	13	14	14	16	P17427	P17427	AP-2 complex subunit alpha-2
Icam1	2.72027	2.98312	0.000384096	16.5256	16.5019	15.6473	18.673	18.7146	19.4481	No	Yes	26.295	0	46.416	54	10	10	10	8	8	9	9	P13597	P13597	Intercellular adhesion molecule 1
Ndufs7	2.71855	3.12885	0.000317386	14.005	14.098	14.0685	16.8629	16.1319	17.3324	No	Yes	25.514	0	12.525	10	3	2	2	2	3	3	3	Q9DC70	Q9DC70	NADH dehydrogenase [ubiquinone] iron-sulfur protein 7, mitochondrial
Hadha	2.71855	3.23249	0.000297958	18.8602	19.3298	18.6473	21.7677	21.1712	22.054	No	Yes	28.1997	0	193.6	177	31	24	26	26	29	28	29	Q8BMS1	Q8BMS1	Trifunctional enzyme subunit alpha, mitochondrial;Long-chain enoyl-CoA hydratase;Long chain 3-hydroxyacyl-CoA dehydrogenase
Trap1	2.71566	3.18597	0.000321893	16.3855	17.0037	16.1858	19.2241	18.8479	19.65	No	Yes	25.7331	0	94.144	62	19	12	16	11	18	17	17	Q9CQN1	Q9CQN1	Heat shock protein 75 kDa, mitochondrial
Anxa5	2.71476	3.84109	0.000149976	19.6954	19.8661	19.4152	22.5638	21.9994	22.5577	No	Yes	29.7582	0	146.4	127	24	20	21	17	20	22	20	P48036;A0A0G2JGQ0	P48036	Annexin A5
Ivd	2.71444	2.95351	0.000406679	17.1443	17.2533	16.8768	19.9857	19.0891	20.3429	No	Yes	27.3348	0	96.246	61	14	12	12	11	13	12	12	Q9JHI5	Q9JHI5	Isovaleryl-CoA dehydrogenase, mitochondrial
Ppp3r1	2.71442	3.69997	0.000143376	14.656	14.7874	14.31	17.4597	16.8943	17.5427	No	Yes	25.3135	0	47.827	21	6	5	6	4	6	6	6	Q63810	Q63810	Calcineurin subunit B type 1
Pdxk	2.71065	3.3315	0.000269809	14.8735	14.4614	14.3633	17.216	16.8482	17.766	No	Yes	23.0131	0	31.549	23	7	6	5	6	6	6	6	Q8K183	Q8K183	Pyridoxal kinase
Hspd1	2.70997	3.35522	0.000271575	20.529	20.7246	20.2701	23.3859	22.6807	23.5869	No	Yes	30.0977	0	323.31	256	40	33	30	29	40	37	38	P63038;D3Z2F2;D3Z7J9	P63038	60 kDa heat shock protein, mitochondrial
Glmp	2.70943	3.74526	0.000144821	12.6805	12.2015	12.4234	14.9642	14.9296	15.5399	No	Yes	24.1732	0	4.8254	6	1	1	1	1	1	1	1	H3BKY1;H9H9R4;Q9JHJ3	H3BKY1;H9H9R4;Q9JHJ3	Glycosylated lysosomal membrane protein
Iqgap1	2.70896	3.76227	0.000145488	19.8692	19.9052	19.5177	22.4027	22.159	22.8573	No	Yes	27.7541	0	323.31	346	78	57	67	51	71	71	70	Q9JKF1;A0A0U1RNG5;A0A0U1RPI2;A0A0U1RPU3;Q3UQP1;F8VQ29	Q9JKF1	Ras GTPase-activating-like protein IQGAP1
Abcg3	2.70844	2.58633	0.000455106	13.482	13.2283	13.9824	15.6674	16.0325	17.118	No	Yes	23.1626	0	18.208	16	6	4	5	4	3	4	6	D3Z0Z4;Q99P81	D3Z0Z4;Q99P81	ATP-binding cassette sub-family G member 3
Acyp1	2.70795	2.94113	0.000403981	14.2238	14.2957	13.3153	16.5616	16.3052	17.0918	No	Yes	25.6772	0	17.639	13	3	3	2	1	3	3	3	E9QJT5;P56376;Q8BMV3	E9QJT5;P56376	Acylphosphatase;Acylphosphatase-1
Tpm1	2.70689	2.29243	0.000694976	12.1099	13.4649	12.7821	14.9058	15.2099	16.3618	No	Yes	23.3061	0	5.8755	9	4	1	2	2	3	3	3	B7ZNL3	B7ZNL3
Trim28	2.70678	3.11238	0.000338983	16.4658	17.0828	16.4202	19.8148	18.8501	19.4242	No	Yes	25.692	0	76.791	56	14	10	14	13	14	14	14	Q62318	Q62318	Transcription intermediary factor 1-beta
Ankfy1	2.70478	2.46353	0.000537433	12.9435	11.9303	11.381	14.5105	14.5421	15.3165	No	Yes	19.0951	0	29.353	6	4	2	2	2	3	4	4	Q810B6	Q810B6	Rabankyrin-5
Cyb5b	2.70451	2.62166	0.000458405	16.3401	15.9727	15.1597	18.3563	18.0709	19.1589	No	Yes	25.837	0	83.768	17	4	3	3	1	4	4	4	Q9CQX2	Q9CQX2	Cytochrome b5 type B
Lipa	2.70446	4.39939	0.000141458	15.9359	16.153	15.9291	18.5688	18.5584	19.0042	No	Yes	26.502	0	8.4834	18	5	3	3	3	4	5	5	Q9Z0M5	Q9Z0M5	Lysosomal acid lipase/cholesteryl ester hydrolase
Aifm1	2.70417	3.17539	0.000319124	15.7578	16.1424	15.228	18.2543	18.1547	18.8316	No	Yes	25.1418	0	58.456	36	13	7	8	7	8	10	10	B1AU25;Q9Z0X1	B1AU25;Q9Z0X1	Apoptosis-inducing factor 1, mitochondrial
Tsc22d1;Tsc22d3;Tsc22d2	2.70357	2.93016	0.000402645	11.6769	11.0387	11.3951	14.191	13.4222	14.6083	No	Yes	23.949	0	5.6487	3	1	1	1	1	1	1	1	D3YW86;D3Z0V7;E9QLZ1;P62500;H3BLI9;B1AVF2;A0A0G2JFZ4;E9Q7M2;Q9Z2S7	D3YW86;D3Z0V7;E9QLZ1;P62500;H3BLI9;B1AVF2;A0A0G2JFZ4;E9Q7M2;Q9Z2S7	TSC22 domain family protein 1;TSC22 domain family protein 3
Clptm1l	2.70267	2.17568	0.00078859	9.61785	10.2155	NaN	12.7203	12.5184	NaN	No	Yes	19.6092	0.0011158	1.8928	1	1	1	1	0	1	1	0	Q8BXA5	Q8BXA5	Cleft lip and palate transmembrane protein 1-like protein
0610010K14Rik;Bap18	2.70266	4.06533	0.00015698	11.8985	11.9411	11.6985	14.5376	14.2339	14.8746	No	Yes	24.4052	0	3.2445	4	1	1	1	1	1	1	1	F8WH46;A2CF80;A2CF83;D3Z687;Q9DCT6	F8WH46;A2CF80;A2CF83;D3Z687;Q9DCT6	Chromatin complexes subunit BAP18
Tagln2	2.69984	3.22199	0.000294071	18.6036	18.7335	18.0538	21.4399	20.6552	21.3953	No	Yes	29.2927	0	64.197	76	12	10	11	9	11	12	12	Q9WVA4;A0A0A6YXG6;Q9R1Q8	Q9WVA4	Transgelin-2
Epb4.1;Epb41	2.69709	3.45128	0.000225094	14.712	14.7344	14.5464	16.9179	17.2866	17.8794	No	Yes	24.201	0	40.401	19	10	6	6	5	7	9	8	A0A571BEG4;A2A839;A2A838;A2A841;P48193;A2A842;A2AD32;F7BUB8;F6S4K9;A0A1D5RLV1;F7CR30	A0A571BEG4;A2A839;A2A838;A2A841;P48193;A2A842;A2AD32	Protein 4.1
Treml1	2.69682	2.74402	0.000432624	14.3105	13.9107	13.9244	16.1441	16.5366	17.5554	No	Yes	24.8885	0	30.519	12	3	2	2	2	3	3	3	Q8K558;A6XA75	Q8K558;A6XA75	Trem-like transcript 1 protein
Il16	2.69682	3.41745	0.00022268	17.5143	17.2439	17.1332	20.3404	19.4637	20.1778	No	Yes	25.7472	0	84.971	70	20	17	16	16	18	15	16	O54824	O54824	Pro-interleukin-16;Interleukin-16
Itga6	2.69613	2.25438	0.000725869	14.9969	15.7078	14.1107	17.4713	17.057	18.3754	No	Yes	23.8438	0	52.034	34	14	11	12	7	13	12	14	Q61739;A0A5F8MPB5;F6VSK8	Q61739;A0A5F8MPB5;F6VSK8	Integrin alpha-6;Integrin alpha-6 heavy chain;Integrin alpha-6 light chain
Rab2a	2.69595	3.4909	0.000203532	15.6616	15.9694	15.4045	18.2718	18.0432	18.8084	No	Yes	26.5306	0	41.108	31	7	6	6	5	7	7	7	P53994;Q3TEG7;P59279;G3UXQ7;G3V022;A0A1D5RMH1	P53994	Ras-related protein Rab-2A
Dnajc11	2.69541	1.84566	0.000980213	11.9937	12.5697	11.6931	15.0544	13.3456	15.9427	No	Yes	21.7836	0	10.217	6	5	1	3	1	4	3	4	Q5U458;E9Q8B3;A2A8D1	Q5U458;E9Q8B3	DnaJ homolog subfamily C member 11
Copb2	2.69452	3.62046	0.000211169	14.5487	14.7783	14.1074	17.0644	16.9518	17.5017	No	Yes	23.5195	0	14.837	16	6	5	5	5	5	6	6	O55029	O55029	Coatomer subunit beta
Stxbp3	2.69088	3.22995	0.000321767	12.5021	12.2161	12.3904	14.4417	15.2633	15.4762	No	Yes	22.3939	0	5.0069	8	5	2	3	3	4	4	2	Q60770;A0A0G2JEI5;A2AEC9;A0A0G2JEQ3;REV__A2AB97;REV__F6YAT5;REV__F6RPM4;REV__A2AAE1	Q60770;A0A0G2JEI5	Syntaxin-binding protein 3
Eif3i	2.6893	3.86708	0.000148009	15.509	15.6929	15.1183	18.1146	17.8856	18.3879	No	Yes	25.4276	0	18.165	30	7	4	6	4	6	6	5	Q9QZD9;A2AE03	Q9QZD9	Eukaryotic translation initiation factor 3 subunit I
Ipo9	2.68858	3.35352	0.000301215	12.7718	11.9937	12.385	14.8307	14.9107	15.4748	No	Yes	21.3842	0	37.542	12	4	3	4	3	3	4	4	E9QKZ2;Q91YE6;E0CXB2;E0CY46;F6UT58;F6TLX3	E9QKZ2;Q91YE6;E0CXB2;E0CY46	Importin-9
Tcirg1	2.68804	3.91462	0.000149905	16.1136	15.7107	15.6535	18.3084	18.4012	18.8324	No	Yes	25.4436	0	34.213	34	10	7	7	7	10	9	9	Q9JHF5;F6XRE6;F6ZFB8;A0A494B9E3	Q9JHF5	V-type proton ATPase subunit a
Aldh2	2.68785	3.06962	0.000362127	20.3691	20.5133	19.5016	22.957	22.4761	23.0144	No	Yes	30.1776	0	242.74	162	22	21	20	21	21	22	20	P47738;A0A0G2JEU1;A0A0G2JF60;A0A0G2JFQ0;D3YYF3;G3UWP3;Q9JHW9;Q62148	P47738;A0A0G2JEU1	Aldehyde dehydrogenase, mitochondrial
Mogs	2.68745	3.45506	0.00022351	15.4258	15.8024	15.3013	18.0664	17.8602	18.6653	No	Yes	24.0599	0	42.664	41	9	7	9	9	9	8	9	Q80UM7	Q80UM7	Mannosyl-oligosaccharide glucosidase
Fn1	2.68412	2.63234	0.0004573	15.9819	16.4976	15.4144	18.2828	18.3123	19.3511	No	Yes	23.4858	0	82.195	44	18	13	15	9	13	12	14	B7ZNJ1;A0A087WS56;B9EHT6;A0A087WSN6;Q3UHL6;A0A087WR50;P11276;A0A087WS99	B7ZNJ1;A0A087WS56;B9EHT6;A0A087WSN6;Q3UHL6;A0A087WR50;P11276	Fibronectin;Anastellin
Mdh2	2.68174	3.41581	0.000271686	20.6482	20.5553	20.1268	23.2957	22.6469	23.4329	No	Yes	30.6756	0	123.07	142	18	18	17	17	15	15	17	P08249;A0A0G2JF23;A0A0G2JGY4	P08249	Malate dehydrogenase, mitochondrial
Rab5a	2.68169	3.8934	0.000148218	14.5	14.7996	14.321	17.2564	16.9138	17.4955	No	Yes	25.8226	0	20.729	13	5	3	5	2	5	4	4	Q9CQD1	Q9CQD1	Ras-related protein Rab-5A
Nelfcd	2.67992	4.03195	0.000153027	10.1894	10.0418	9.61127	12.8133	12.4569	12.6121	No	Yes	20.2757	0.0047418	1.395	3	1	1	1	1	1	1	1	Q3TW27;Q922L6	Q3TW27;Q922L6	Negative elongation factor D
Ralb	2.67897	4.06147	0.000153846	14.4681	14.3333	14.1223	16.9809	16.694	17.2857	No	Yes	25.7366	0	9.0642	16	5	4	4	4	5	4	4	Q9JIW9;F6QC68	Q9JIW9	Ras-related protein Ral-B
Tmem65	2.67784	3.71649	0.000159504	13.6996	13.7599	13.1501	16.2504	15.9454	16.4472	No	Yes	23.2726	0	11.008	13	4	3	3	2	4	3	3	Q4VAE3	Q4VAE3	Transmembrane protein 65
Psma5	2.67609	3.50706	0.000226131	17.1619	17.1304	16.5733	19.6192	19.2957	19.9789	No	Yes	27.2344	0	71.524	56	11	9	9	9	11	10	11	Q9Z2U1;A0A0G2JF97	Q9Z2U1	Proteasome subunit alpha type-5
Mrps23	2.67585	3.53201	0.000203361	12.3223	12.7069	11.9552	15.195	14.6824	15.1345	No	Yes	23.8492	0	13.373	11	4	2	3	2	4	4	4	Q8VE22;Q5SXC9;F7ARZ1;A7M7Q8;Q3TI14	Q8VE22;Q5SXC9;F7ARZ1;A7M7Q8;Q3TI14	28S ribosomal protein S23, mitochondrial
H2afy2	2.67549	3.06823	0.000385107	11.6622	11.2567	10.7846	14.2244	13.4108	14.0948	No	Yes	21.8301	0.0064969	1.2694	2	1	1	1	1	1	1	1	Q8CCK0	Q8CCK0	Core histone macro-H2A.2
Esyt1	2.67536	3.35304	0.000299638	17.0815	17.0258	16.5001	19.5952	19.1102	19.9281	No	Yes	25.4984	0	100.14	78	22	16	20	15	20	19	18	Q3U7R1;A0A1W2P784	Q3U7R1	Extended synaptotagmin-1
Mpst	2.67314	3.16945	0.000338592	13.3473	13.6912	12.9685	15.8	15.6942	16.5322	No	Yes	22.507	0	17.608	11	4	3	3	2	3	3	3	Q99J99;A0A2R8VHT1	Q99J99	3-mercaptopyruvate sulfurtransferase
Itgav	2.67292	2.41379	0.000619032	11.3196	12.3392	NaN	14.3108	14.4364	14.7598	No	Yes	20.7279	0	6.0968	3	3	1	2	0	2	3	3	A2AKI5;P43406	A2AKI5;P43406	Integrin alpha-V;Integrin alpha-V heavy chain;Integrin alpha-V light chain
Agk	2.67191	2.96109	0.000401318	13.6106	14.461	14.24	16.8394	16.2552	17.2327	No	Yes	23.3442	0	25.584	21	6	3	5	5	6	6	6	Q9ESW4	Q9ESW4	Acylglycerol kinase, mitochondrial
Rcc1	2.67076	3.04326	0.00040972	16.5586	16.6208	16.1208	19.3869	18.4527	19.473	No	Yes	26.7019	0	95.902	43	10	7	8	7	10	8	8	Q8VE37;Q6PFB2;A2CER2	Q8VE37;Q6PFB2	Regulator of chromosome condensation
Ganab	2.67004	3.55438	0.000203704	17.5733	17.6683	17.1145	20.0101	19.8375	20.5186	No	Yes	25.8454	0	75.627	91	22	17	18	18	19	19	19	Q8BHN3	Q8BHN3	Neutral alpha-glucosidase AB
Myo1g	2.6695	3.18021	0.000339244	16.6004	16.7929	16.1426	19.297	18.6632	19.5842	No	Yes	24.3933	0	82.933	65	21	16	19	15	20	18	18	Q5SUA5;Q5SYD0	Q5SUA5	Unconventional myosin-Ig
Kpna2	2.66926	3.81258	0.000143181	12.5048	12.2672	12.1145	15.0462	15.2605	14.5876	No	Yes	22.6805	0	19.261	7	4	4	4	4	4	4	3	P52293	P52293	Importin subunit alpha-1
Cd180	2.66866	3.30414	0.000295473	16.171	16.5012	15.5953	18.6749	18.5314	19.0672	No	Yes	24.4091	0	115.29	53	12	9	10	8	10	12	11	Q62192	Q62192	CD180 antigen
Des	2.66739	2.99317	0.000403089	12.5559	13.0026	12.1969	15.1166	14.8291	15.812	No	Yes	22.4637	0	3.6426	4	5	2	3	2	4	3	3	P31001	P31001	Desmin
Tf	2.66651	3.90902	0.000146704	16.6929	16.4984	16.0612	18.958	18.9948	19.2992	No	Yes	25.5924	0	77.553	56	21	13	13	13	19	19	17	Q921I1;D3YYR8;E9Q2Q7;F7CJN9;F7BAE9;E9Q939	Q921I1	Serotransferrin
Eif4a2	2.66612	2.92043	0.000422729	13.9591	13.4039	13.6726	16.4007	15.7022	16.9311	No	Yes	20.6012	0	4.1653	5	3	2	2	2	2	2	3	P10630;Q8BTU6;E9Q561;A0A338P6X5	P10630;Q8BTU6;E9Q561;A0A338P6X5	Eukaryotic initiation factor 4A-II;Eukaryotic initiation factor 4A-II, N-terminally processed
Nup93	2.66597	3.63468	0.000207725	15.4401	15.4519	14.9695	18.1667	17.558	18.1348	No	Yes	23.9653	0	36.073	38	12	8	9	8	10	10	11	Q8BJ71;A0A1D5RLQ0	Q8BJ71;A0A1D5RLQ0	Nuclear pore complex protein Nup93
Capza1	2.66578	2.73338	0.000444289	16.7141	17.2476	15.9274	19.4407	18.8771	19.5687	No	Yes	25.1427	0	180.44	36	9	6	7	4	9	9	8	Q5RKN9;P47753;A0A0G2JE27	Q5RKN9;P47753	F-actin-capping protein subunit alpha-1
Atp5a1	2.66433	3.58126	0.000204738	21.2956	21.5533	21.1523	23.9281	23.6324	24.4338	No	Yes	31.068	0	232.55	259	30	24	27	24	29	30	30	Q03265;D3Z6F5;D6RJ16	Q03265;D3Z6F5	ATP synthase subunit alpha, mitochondrial;ATP synthase subunit alpha
Otub1	2.66397	2.77192	0.000447582	15.2488	15.8198	14.6586	18.2018	17.3766	18.1407	No	Yes	25.6263	0	28.986	32	9	8	9	5	9	8	8	Q7TQI3;D3YWF6;D3Z7K0	Q7TQI3;D3YWF6;D3Z7K0	Ubiquitin thioesterase OTUB1
Mesdc2	2.66351	3.35572	0.000298915	14.412	14.2514	14.0017	16.987	16.3671	17.3015	No	Yes	25.2003	0	5.1702	18	3	2	2	2	3	3	3	Q9ERE7;D3YVR4;F6SWV4	Q9ERE7;D3YVR4	LDLR chaperone MESD
Ndufa5	2.66343	2.91234	0.000422118	14.1037	14.2485	13.2665	16.9285	16.5938	16.0867	No	Yes	25.685	0	9.5793	20	4	2	3	3	3	4	4	Q9CPP6;D3YTQ8	Q9CPP6	NADH dehydrogenase [ubiquinone] 1 alpha subcomplex subunit 5
Anxa7	2.66296	3.90095	0.000146093	16.6388	16.5806	16.3697	19.2007	18.8414	19.5359	No	Yes	26.5921	0	82.112	60	15	12	13	10	15	14	13	Q07076;A0A2C9F2D2;A0A286YCW4	Q07076;A0A2C9F2D2	Annexin A7
Ly6a	2.65914	3.66665	0.000223233	10.9628	10.8026	NaN	13.6948	13.3266	13.6042	No	Yes	22.8538	0	13.26	7	1	1	1	0	1	1	1	P05533	P05533	Lymphocyte antigen 6A-2/6E-1
Ugp2	2.65885	3.24863	0.000318626	15.3604	15.2913	15.0116	17.7761	17.4195	18.4442	No	Yes	24.9717	0	57.158	37	11	6	8	7	9	8	10	Q91ZJ5	Q91ZJ5	UTP--glucose-1-phosphate uridylyltransferase
Rtn4ip1	2.65881	2.52412	0.000510238	9.38525	9.85878	NaN	12.0183	12.0224	12.8018	No	Yes	21.291	0.0044985	1.433	3	1	1	1	0	1	1	1	D3Z792;A0A0R4J0S3;Q924D0	D3Z792;A0A0R4J0S3;Q924D0	Reticulon-4-interacting protein 1, mitochondrial
Sptlc1	2.65869	3.52969	0.000224252	12.0493	12.2091	11.9919	14.883	14.2357	15.1076	No	Yes	21.6348	0	3.4815	4	2	2	2	2	2	2	2	O35704	O35704	Serine palmitoyltransferase 1
Acads	2.65812	3.59805	0.000204911	16.7926	16.948	16.6584	19.4729	19.0267	19.8737	No	Yes	26.8733	0	72.449	73	14	11	13	11	13	12	11	Q07417	Q07417	Short-chain specific acyl-CoA dehydrogenase, mitochondrial
Rsu1	2.65806	3.33441	0.000296651	16.3668	16.4243	15.8108	18.685	18.5751	19.316	No	Yes	27.2873	0	41.288	43	9	7	7	6	9	9	8	Q9D031;Q01730;A2AUR7;B1AYQ0;E0CXG5;A0A0A6YWZ2	Q9D031;Q01730;A2AUR7	Ras suppressor protein 1
Vamp3;Vamp2	2.65618	2.93781	0.000422882	14.4242	14.654	14.011	17.5853	16.424	17.0485	No	Yes	26.7782	0	25.148	10	4	3	3	3	4	4	4	P63024;B0QZN5;P63044;A0A0N4SUV3;D3YTU0;Q62442	P63024;B0QZN5;P63044	Vesicle-associated membrane protein 3;Vesicle-associated membrane protein 2
Hsph1	2.65456	4.47029	0.000166667	14.8974	14.837	14.5318	17.3972	17.2339	17.5988	No	Yes	23.8275	0	23.43	25	12	7	7	6	11	10	9	E9Q0U7;Q61699;D3Z027;D3Z3I9	E9Q0U7;Q61699	Heat shock protein 105 kDa
Bsg	2.6544	3.12645	0.000361991	16.5652	17.0454	16.0205	18.9743	19.083	19.5371	No	Yes	27.3383	0	21.912	23	5	5	5	5	5	5	5	J3QP71;K3W4Q8;P18572	J3QP71;K3W4Q8;P18572	Basigin
Gclc	2.64998	3.77835	0.000174912	10.1688	10.5912	10.1956	12.8905	12.6905	13.3244	No	Yes	20.2044	0.0082687	1.2346	2	1	1	1	1	1	1	1	P97494	P97494	Glutamate--cysteine ligase catalytic subunit
Mthfsl;Mthfs	2.64976	2.87249	0.000437904	13.2022	12.1212	13.1287	15.4587	15.1336	15.8091	No	Yes	23.8497	0	3.8181	7	2	2	1	2	2	2	2	L7N466;B2KF83;Q8R1G5;Q9D110	L7N466;B2KF83;Q8R1G5;Q9D110	5-formyltetrahydrofolate cyclo-ligase
Atp5h	2.64971	2.55473	0.00051041	17.9235	18.2605	17.2852	19.9231	20.2556	21.2396	No	Yes	28.4846	0	50.505	46	10	9	9	9	8	10	10	Q9DCX2;B1ASE2	Q9DCX2;B1ASE2	ATP synthase subunit d, mitochondrial
Ttc38	2.64964	2.03467	0.000899474	12.5354	12.3973	13.1413	15.5103	14.138	16.3745	No	Yes	22.2732	0	7.0367	11	4	3	3	4	3	3	4	A3KMP2	A3KMP2	Tetratricopeptide repeat protein 38
Snx6	2.64923	3.54393	0.000223695	15.2171	15.2371	14.7549	18.0217	17.3044	17.8306	No	Yes	25.005	0	42.92	27	10	5	6	5	9	8	9	Q6P8X1;A0A1W2P701;A0A1W2P6Y0	Q6P8X1;A0A1W2P701	Sorting nexin-6;Sorting nexin-6, N-terminally processed
Echs1	2.64733	2.97904	0.000399126	17.2437	16.9695	16.7001	19.7502	18.976	20.129	No	Yes	27.426	0	41.873	41	10	10	9	8	9	8	9	Q8BH95	Q8BH95	Enoyl-CoA hydratase, mitochondrial
Eif4a1	2.64717	3.95351	0.000146229	18.3163	18.2782	17.9169	20.749	20.5716	21.1323	No	Yes	27.6869	0	142.49	108	19	16	16	16	18	18	17	P60843	P60843	Eukaryotic initiation factor 4A-I
Stag2	2.64684	4.69485	0.000116998	13.272	13.3666	13.0977	15.7702	15.7944	16.1121	No	Yes	21.9683	0	18.1	18	6	4	4	4	6	6	6	A2AFF6;O35638;F6TNY1;D6RHQ7;D6REF2	A2AFF6;O35638	Cohesin subunit SA-2
Dysf	2.64682	3.63714	0.00020552	13.4357	13.4231	13.4556	16.0674	15.6586	16.5288	No	Yes	20.9307	0	11.594	16	7	4	4	5	6	7	6	E9QL12;E9PXU9;A0A0N4SUJ2;E9Q423;A0A0N4SWH3;A0A0N4SWG7;A0A0N4SUN3;A0A0N4SVX9;A0A0N4SV63;Q9ESD7	E9QL12;E9PXU9;A0A0N4SUJ2;E9Q423;A0A0N4SWH3;A0A0N4SWG7;A0A0N4SUN3;A0A0N4SVX9;A0A0N4SV63;Q9ESD7	Dysferlin
Sec11a	2.64565	3.44524	0.000301093	14.8127	15.1599	14.505	17.3796	17.1645	17.8704	No	Yes	26.2834	0	13.893	26	6	6	5	6	5	5	5	D3YWT0;D3Z569;D3YTS1;Q9R0P6	D3YWT0;D3Z569;D3YTS1;Q9R0P6	Signal peptidase complex catalytic subunit SEC11;Signal peptidase complex catalytic subunit SEC11A
Tuba1b	2.64421	3.29042	0.000319249	20.5192	20.6626	19.922	22.9322	22.695	23.4091	No	Yes	30.1224	0	240.98	157	22	18	21	19	20	21	20	P05213;A0A2R8VHF3	P05213;A0A2R8VHF3	Tubulin alpha-1B chain
Emd	2.64378	1.88398	0.000980512	14.1558	14.6925	12.4428	17.1188	16.1193	15.9844	No	Yes	24.1878	0	15.279	12	6	4	6	2	6	3	3	O08579;Q3THM8;B7FAU5;I7HJS1	O08579;Q3THM8;B7FAU5;I7HJS1	Emerin
Snx9	2.64352	3.83065	0.000160571	13.4979	13.9736	13.3012	16.0498	16.2524	16.4011	No	Yes	23.6025	0	22.135	19	6	3	4	4	4	5	4	Q91VH2	Q91VH2	Sorting nexin-9
Supt5h	2.64344	3.39525	0.000298555	14.0773	14.423	13.9959	16.5386	16.5614	17.3265	No	Yes	21.1897	0	34.063	15	7	4	5	4	5	6	6	O55201	O55201	Transcription elongation factor SPT5
Prpf6	2.64294	3.34441	0.000294537	13.4146	13.6217	13.7872	16.7458	15.7804	16.2262	No	Yes	22.3727	0	8.8746	22	7	3	3	5	5	6	5	Q91YR7	Q91YR7	Pre-mRNA-processing factor 6
Pml	2.64258	2.808	0.000431248	16.4236	16.8645	16.159	19.4224	18.4082	19.5443	No	Yes	25.4376	0	76.25	63	20	14	17	11	18	18	18	Q60953;D3Z3A6;D3YXR5;F7BTZ2;D3Z2V0;D6RII9;F6XUT1	Q60953;D3Z3A6;D3YXR5;F7BTZ2	Protein PML
Sept9	2.64257	2.93925	0.000421813	15.7672	16.1288	15.095	18.5034	17.8411	18.5741	No	Yes	24.9142	0	36.391	46	12	8	10	6	11	11	11	A2A6U3;Q80UG5;A2A6U5;A8Y5D3	A2A6U3;Q80UG5;A2A6U5	Septin-9
Polr2c	2.6401	3.57683	0.000224719	12.9708	12.9525	12.9133	16.0318	15.133	15.592	No	Yes	23.1091	0	7.7404	7	5	2	2	2	3	3	4	A0A1D5RML8;P97760;A0A1D5RLD4;A0A1D5RLM9	A0A1D5RML8;P97760;A0A1D5RLD4	DNA-directed RNA polymerase II subunit RPB3
Ctbp1	2.63945	3.35696	0.000294887	14.154	14.4075	14.1431	17.234	16.3148	17.0742	No	Yes	24.546	0	5.6837	9	5	3	4	4	4	3	4	A0A0J9YU62;O88712;A0A0J9YUM4;A0A0J9YTW3;A0A0J9YUR5;E9Q0T4;E9PWQ9;Q91YZ2;P56546	A0A0J9YU62;O88712;A0A0J9YUM4;A0A0J9YTW3	C-terminal-binding protein 1
Heatr3	2.6394	3.98971	0.000146636	9.81767	10.0774	9.45312	12.6075	12.3499	12.309	No	Yes	19.6522	0.0011136	1.8699	2	1	1	1	1	1	1	1	Q8BQM4	Q8BQM4	HEAT repeat-containing protein 3
Dusp3	2.63821	2.99762	0.000399271	14.223	14.5547	13.5471	16.4996	16.5575	17.1823	No	Yes	24.4382	0	69.692	25	5	5	5	3	5	5	5	B1AQF4;Q9D7X3;H3BKL8;Q3V2Y9;H3BKD1	B1AQF4;Q9D7X3;H3BKL8;Q3V2Y9	Dual specificity protein phosphatase 3
Hmgcs2	2.63741	2.58701	0.000495123	15.5922	15.9695	15.095	18.1641	17.5052	18.8995	No	Yes	25.732	0	19.761	21	11	5	9	4	8	8	9	P54869;Q8JZK9	P54869	Hydroxymethylglutaryl-CoA synthase, mitochondrial
Rbm12b2;Rbm12b1	2.63717	1.89646	0.000965223	7.97981	6.38168	8.80946	9.85345	10.7061	10.5229	Yes	Yes	16.8685	0.0047531	1.4115	1	1	0	0	0	1	1	1	Q66JV4;Q80YR9	Q66JV4;Q80YR9	RNA-binding protein 12B-B;RNA-binding protein 12B-A
Rpn1	2.6365	3.22899	0.000338071	18.4909	18.8443	18.1172	20.9568	20.8095	21.5955	No	Yes	27.7056	0	146.12	98	26	17	22	17	23	24	24	Q91YQ5;A0A0N4SUJ8	Q91YQ5	Dolichyl-diphosphooligosaccharide--protein glycosyltransferase subunit 1
Ddx19b;Ddx19a	2.63635	2.43753	0.000640942	13.3082	13.834	12.9785	16.8936	15.3438	15.7924	No	Yes	23.48	0	16.796	4	3	3	3	2	3	3	3	Q8R3C7;Q8BZY3;Q61655;Q9QY15	Q8R3C7;Q8BZY3;Q61655	ATP-dependent RNA helicase DDX19A
Pnn	2.63413	2.4159	0.000658854	14.8429	15.0433	14.1944	18.1394	16.5305	17.3132	No	Yes	24.1685	0	11.108	25	10	5	6	5	10	8	7	O35691;Q3TUQ5;A0A1W2P6S1	O35691;Q3TUQ5	Pinin
Gps1	2.63346	2.43676	0.000661222	11.8515	12.4156	11.5881	15.4611	13.8882	14.4062	No	Yes	22.6389	0	8.9716	3	3	2	2	2	3	1	1	Q3MIA8;G3UXW9;Q99LD4;A0A140LJB7;B1ATU4	Q3MIA8;G3UXW9;Q99LD4;A0A140LJB7;B1ATU4	COP9 signalosome complex subunit 1
Tomm40	2.6331	3.30824	0.000318875	13.5625	13.4809	13.0693	16.0259	15.5371	16.4489	No	Yes	23.8388	0	51.37	15	3	2	3	3	2	2	2	Q9QYA2	Q9QYA2	Mitochondrial import receptor subunit TOM40 homolog
Stom	2.63214	3.98821	0.000145622	17.7339	18.0066	17.6956	20.3444	20.1977	20.7904	No	Yes	28.6835	0	68.399	69	12	9	11	9	10	9	10	P54116	P54116	Erythrocyte band 7 integral membrane protein
Dpp7	2.63083	3.59942	0.000224532	13.7083	13.8884	13.5207	15.9666	16.2776	16.7658	No	Yes	24.0363	0	52.624	17	4	3	3	3	3	3	3	Q9ET22	Q9ET22	Dipeptidyl peptidase 2
	2.62888	3.27181	0.000315789	10.9716	11.1458	10.6443	13.7792	13.0042	13.865	No	Yes	21.3337	0	2.5473	2	1	1	1	1	1	1	1	A0A0R4J0B5	A0A0R4J0B5
Saal1	2.6287	3.42927	0.000298675	7.8576	8.62892	8.66934	11.1981	10.9934	10.8505	Yes	Yes	18.5538	0	2.7645	2	1	0	0	1	1	1	1	Q9D2C2	Q9D2C2	Protein SAAL1
Methig1;mCG_20149;Mettl7a1;UbiE2;Mettl7a2;Mettl7a3	2.6284	3.53206	0.000271242	13.1374	13.3601	13.1959	15.8879	15.4002	16.2904	No	Yes	24.7268	0	33.029	6	3	2	2	3	3	3	3	H3BJI7;A0A2R8VI07;Q9D7S5;Q8C6B0;Q76I24;Q5I0W6;Q76I26;G3X9G9;A0A2R8VHN2;A0A2R8VK72	H3BJI7;A0A2R8VI07;Q9D7S5;Q8C6B0;Q76I24;Q5I0W6;Q76I26;G3X9G9
Wdfy4	2.62772	3.19078	0.000332577	16.2279	16.3345	16.0216	19.0834	18.1992	19.1846	No	Yes	23.2728	0	71.718	75	28	17	20	17	23	22	22	E9Q2M9;E9PV60;F6X8K3;E0CXD5	E9Q2M9;E9PV60
Fech	2.62769	3.49261	0.000301459	15.552	15.9847	15.2488	17.8862	18.3727	18.4097	No	Yes	25.1425	0	25.808	39	11	8	8	8	8	10	9	A0A494BAI5;Q544X6;P22315;F6T2S0;Q91W09;A0A494B9Y8;A0A494BBL4;A0A494BAR8;A0A494BA61	A0A494BAI5;Q544X6;P22315;F6T2S0;Q91W09;A0A494B9Y8;A0A494BBL4	Ferrochelatase;Ferrochelatase, mitochondrial
Aatf	2.62697	2.36317	0.000694076	9.9475	11.1435	9.79328	13.4943	12.9634	12.3075	No	Yes	19.8267	0	2.3859	3	2	1	2	2	1	1	1	Q9JKX4	Q9JKX4	Protein AATF
Myo1f	2.62592	3.00005	0.000397389	16.3108	15.7447	16.5184	19.2204	18.2696	18.9616	No	Yes	24.8195	0	88.787	60	22	12	15	12	21	18	19	Q8CG29;G3V011;G3UZR3	Q8CG29;G3V011
Txnrd2	2.62537	2.44381	0.000661006	13.3664	14.343	12.7547	15.9896	15.7809	16.5696	No	Yes	22.5067	0	25.708	14	3	3	3	3	3	3	3	J3QMN4;A0A0U1RPV8;A0A0U1RQA4;J3QMQ8;A0A0M3HEQ0;Q9JLT4;A0A0U1RPC6;A0A0M3HEP9;D3Z0K8;A0A0U1RPY5;Q9D8I4;A0A0U1RPS1	J3QMN4;A0A0U1RPV8;A0A0U1RQA4;J3QMQ8;A0A0M3HEQ0;Q9JLT4;A0A0U1RPC6;A0A0M3HEP9;D3Z0K8	Thioredoxin reductase 2, mitochondrial
Stt3b	2.62533	2.09116	0.000881841	14.5798	14.6547	14.2298	17.7137	15.826	17.8005	No	Yes	24.356	0	10.16	15	5	4	4	4	5	4	4	A0A0R4J0D3;Q3TDQ1	A0A0R4J0D3;Q3TDQ1	Dolichyl-diphosphooligosaccharide--protein glycosyltransferase subunit STT3B
Mtatp8	2.62517	2.1844	0.000818927	14.7632	15.992	14.086	17.4301	17.2052	18.0814	No	Yes	28.2109	0	4.6129	10	2	2	2	2	1	1	1	P03930	P03930	ATP synthase protein 8
Isoc1	2.62499	3.37063	0.000293955	14.2286	14.4505	14.0178	17.1264	16.3286	17.1168	No	Yes	25.2231	0	15.27	15	5	3	3	3	3	3	4	Q91V64;A0A494B952	Q91V64;A0A494B952	Isochorismatase domain-containing protein 1
Ptpn1	2.62495	3.73406	0.000207192	14.6635	15.3137	14.9269	17.8487	17.363	17.5671	No	Yes	24.6032	0	19.169	23	10	7	9	7	10	9	9	P35821	P35821	Tyrosine-protein phosphatase non-receptor type 1
Rrm1	2.62344	3.06653	0.000402941	10.8733	10.5824	10.2983	13.1665	12.6941	13.7637	No	Yes	18.0582	0	14.59	5	3	1	1	1	2	2	3	P07742	P07742	Ribonucleoside-diphosphate reductase large subunit
Etf1	2.61856	3.46583	0.000299156	14.0764	14.2676	13.7221	16.7414	16.2113	16.969	No	Yes	23.6846	0	5.116	14	6	5	5	5	6	6	6	Q8BWY3	Q8BWY3	Eukaryotic peptide chain release factor subunit 1
Galk1	2.61821	3.68197	0.000203618	13.6956	14.1196	13.3211	16.2364	16.4767	16.2778	No	Yes	24.4529	0	32.586	14	5	3	4	3	5	5	5	Q9R0N0	Q9R0N0	Galactokinase
Rps11	2.61747	3.82833	0.000211446	17.6388	17.5763	17.1189	20.047	19.8103	20.3291	No	Yes	28.5382	0	36.413	46	10	8	8	7	10	9	9	P62281;A0A1B0GRR3;A0A1B0GSE8	P62281;A0A1B0GRR3;A0A1B0GSE8	40S ribosomal protein S11
Cd2ap	2.61522	3.73041	0.000206045	16.4065	16.119	15.8247	18.9427	18.4075	18.8457	No	Yes	24.6607	0	54.273	64	19	17	15	14	16	13	16	Q9JLQ0;A0A3B2W812	Q9JLQ0;A0A3B2W812	CD2-associated protein
Arrb1	2.61399	2.33878	0.00072657	12.8262	13.1524	12.1055	14.5876	15.1764	16.1621	No	Yes	23.1044	0	20.331	6	4	3	3	2	3	4	4	J3QNU6;Q8BWG8;E0CYB1;F7DF62;E0CY53	J3QNU6;Q8BWG8	Beta-arrestin-1
Larp1	2.61218	3.40651	0.000316647	8.4579	8.11106	NaN	10.8407	10.7515	11.0978	No	Yes	17.1872	0	2.4365	4	2	1	1	0	1	2	1	Z4YJT3;Q6ZQ58	Z4YJT3;Q6ZQ58	La-related protein 1
Sf3b5	2.61178	3.8611	0.000212654	13.2952	13.109	13.148	15.9893	15.3764	16.0218	No	Yes	25.6461	0	14.749	4	1	1	1	1	1	1	1	Q923D4	Q923D4	Splicing factor 3B subunit 5
Ftl1;Ftl2	2.61073	3.14162	0.000408346	22.5651	22.8471	22.0476	25.074	24.6973	25.5208	No	Yes	32.7445	0	220.62	304	16	11	12	11	16	15	16	Q9CPX4;P29391;A0A1B0GR60;P49945;A0A1B0GRH4;A0A1Y7VNT9	Q9CPX4;P29391;A0A1B0GR60;P49945	Ferritin;Ferritin light chain 1;Ferritin light chain 2
Rplp0	2.60854	4.21556	0.000151414	17.6303	17.7449	17.4649	20.2747	19.9282	20.4628	No	Yes	28.0485	0	90.374	63	13	11	10	10	13	13	13	P14869;D3YVM5;S4R1N1	P14869;D3YVM5;S4R1N1	60S acidic ribosomal protein P0
Atp6v1f	2.60838	3.17492	0.000383808	15.2539	15.1202	15.1661	17.8747	17.1882	18.3025	No	Yes	26.6547	0	11.723	11	5	4	4	4	5	4	5	Q9D1K2;A0A0N4SVE1;F7B2B4	Q9D1K2;A0A0N4SVE1;F7B2B4	V-type proton ATPase subunit F
Pnp	2.60785	3.09723	0.000403238	16.3987	16.1469	15.4453	18.6952	18.2404	18.8788	No	Yes	25.7709	0	52.196	41	9	7	7	6	8	8	7	Q543K9;P23492;A0A2I3BQH2;Q9D8C9;A0A2I3BS22	Q543K9;P23492	Purine nucleoside phosphorylase
Aldh3a2	2.60746	3.56762	0.000270358	15.2843	15.1987	14.9004	17.7765	17.317	18.1124	No	Yes	25.1224	0	17.896	32	8	7	5	7	7	7	7	B1ATI0;B1AV77;P47740	B1ATI0;B1AV77;P47740	Aldehyde dehydrogenase;Fatty aldehyde dehydrogenase
Pck2	2.60721	3.30549	0.000339375	16.3525	16.3773	15.8001	18.8224	18.3572	19.172	No	Yes	25.7248	0	86.58	49	13	9	10	9	10	11	11	A0A2I3BQL9;A0A0R4J0G0;Q8BH04;A0A2I3BS39;A0A2I3BRX1;A0A2I3BQC6;A0A2I3BQ75	A0A2I3BQL9;A0A0R4J0G0;Q8BH04;A0A2I3BS39;A0A2I3BRX1	Phosphoenolpyruvate carboxykinase [GTP], mitochondrial
Snx4	2.60714	3.0425	0.000398401	10.5747	10.1207	9.73134	12.4024	12.5947	13.2511	No	Yes	20.8974	0	2.3067	3	1	1	1	1	1	1	1	A0A338P7D2;Q91YJ2	A0A338P7D2;Q91YJ2	Sorting nexin-4
Pkm	2.60714	3.43463	0.000295355	20.1089	20.1347	19.603	22.7278	22.1203	22.8199	No	Yes	29.245	0	323.31	195	31	30	28	27	29	30	30	P52480;A0A1L1SU37;A0A1L1SQV8;A0A1L1SUV0;A0A1L1SSN6;A0A1L1STV8;A0A1L1ST52;A0A1L1SVH2;E9Q509;G3X925;P53657	P52480;A0A1L1SU37	Pyruvate kinase PKM
Ccdc124	2.60611	2.7545	0.000459039	10.7589	9.95142	10.3095	13.0403	NaN	12.8518	Yes	Yes	20.7527	0	6.6335	2	1	0	0	0	1	0	1	Q9D8X2	Q9D8X2	Coiled-coil domain-containing protein 124
Got2	2.6055	3.15829	0.000408955	18.4323	18.7047	18.1453	21.0909	20.5083	21.4995	No	Yes	28.1772	0	83.912	95	19	16	17	13	17	19	18	P05202	P05202	Aspartate aminotransferase, mitochondrial
Sh3kbp1	2.60448	2.18454	0.000815583	12.2686	12.0389	11.8969	15.7934	13.7311	14.4933	No	Yes	22.2576	0.0052562	1.3582	3	1	1	1	1	1	1	1	E9Q0C1;B1AZ85	E9Q0C1
Ndufs5	2.60406	3.39507	0.000320755	15.7717	15.6666	15.2527	18.0777	17.808	18.6174	No	Yes	27.9745	0	11.052	14	4	3	4	3	4	4	4	B1ARW4;Q99LY9	B1ARW4;Q99LY9	NADH dehydrogenase [ubiquinone] iron-sulfur protein 5;NADH dehydrogenase [ubiquinone] iron-sulfur protein 5, N-terminally processed
Uqcrh	2.60316	3.39078	0.00032	16.8627	16.6324	16.6273	19.072	18.9993	19.8605	No	Yes	26.6103	0	116.35	21	3	3	3	3	3	3	3	P99028	P99028	Cytochrome b-c1 complex subunit 6, mitochondrial
Bola2	2.6029	2.91423	0.000434938	12.1443	12.1828	11.9269	14.3869	14.2445	15.4313	No	Yes	22.1335	0	3.7645	5	2	1	1	1	1	1	2	Q8BGS2	Q8BGS2	BolA-like protein 2
Scarb1	2.60282	2.10748	0.000881567	10.3418	11.6012	9.61327	12.7014	13.0125	13.6509	No	Yes	21.0642	0.00028514	2.0614	2	1	1	1	1	1	1	1	Q61009	Q61009	Scavenger receptor class B member 1
Capza2	2.59907	3.29751	0.000336263	18.3987	18.8133	17.9668	20.987	20.6858	21.3033	No	Yes	29.0825	0	160.79	74	12	10	9	9	10	11	11	P47754;A0A0N4SVM0;D6RCW7	P47754;A0A0N4SVM0;D6RCW7	F-actin-capping protein subunit alpha-2
Ddx39a;Ddx39	2.59675	2.84475	0.000445694	14.2125	14.2202	13.1697	16.391	16.1739	16.8278	No	Yes	23.3931	0	14.84	11	4	2	3	2	4	4	4	Q8VDW0;D6RHT5	Q8VDW0;D6RHT5	ATP-dependent RNA helicase DDX39A
Ndufa13	2.5945	4.04009	0.000143051	15.7924	15.7416	15.5712	18.194	18.0439	18.651	No	Yes	27.3704	0	11.115	21	4	4	4	4	4	4	4	Q9ERS2	Q9ERS2	NADH dehydrogenase [ubiquinone] 1 alpha subcomplex subunit 13
Snrnp200	2.5934	3.75727	0.000204392	16.2683	16.4446	15.8995	18.8446	18.4929	19.0551	No	Yes	23.7481	0	161.59	86	32	18	22	16	24	22	22	Q6P4T2	Q6P4T2	U5 small nuclear ribonucleoprotein 200 kDa helicase
Pttg1ip	2.59313	2.97385	0.000438376	13.9818	13.8959	13.122	16.3209	15.8075	16.6508	No	Yes	25.0949	0	3.8623	9	3	1	1	1	2	3	3	Q8R143;E0CXB5;F6TFF2	Q8R143;E0CXB5	Pituitary tumor-transforming gene 1 protein-interacting protein
Idh2	2.59267	2.65294	0.000495957	18.1679	18.3699	17.988	20.8324	19.9848	21.4865	No	Yes	27.4915	0	128.61	96	16	14	15	14	16	16	16	P54071;D6RIL6;A0A0U1RP68;A0A0U1RPR1	P54071	Isocitrate dehydrogenase [NADP], mitochondrial
Ccdc22	2.59231	2.53653	0.000620053	12.9313	13.07	12.6293	14.7823	16.3557	15.2695	No	Yes	22.0659	0	8.7617	7	5	5	4	4	3	4	3	Q9JIG7	Q9JIG7	Coiled-coil domain-containing protein 22
Fgb	2.5923	2.154	0.000870272	17.4161	17.7642	16.2324	19.656	19.0524	20.4812	No	Yes	26.994	0	141.77	62	15	11	12	6	12	12	13	Q8K0E8;CON__P02676	Q8K0E8	Fibrinogen beta chain;Fibrinopeptide B;Fibrinogen beta chain
Vrk2	2.59207	2.80643	0.000462718	NaN	10.7347	10.2827	13.2501	12.727	13.3251	No	Yes	20.3795	0	3.2417	3	1	0	1	1	1	1	1	Q8BN21	Q8BN21	Serine/threonine-protein kinase VRK2
Cct8	2.59027	3.4187	0.000319875	18.0002	18.2086	17.7219	20.7339	20.0897	20.8779	No	Yes	27.4862	0	108.96	88	26	15	21	16	22	20	21	P42932;H3BL49;H3BJB6;H3BLL1;H3BKG2;H3BKR8	P42932;H3BL49;H3BJB6	T-complex protein 1 subunit theta
Sord	2.59007	2.77255	0.000458089	15.2444	15.4266	14.9102	17.6979	17.1604	18.4931	No	Yes	25.362	0	17.153	25	8	6	7	5	7	7	8	Q64442	Q64442	Sorbitol dehydrogenase
Tbce	2.58891	2.90895	0.000432931	9.37379	10.3612	9.23695	12.2905	11.9805	12.4677	Yes	Yes	19.5309	0.00056754	2.0185	1	1	0	0	1	1	1	1	E0CZ81;Q8CIV8	E0CZ81;Q8CIV8	Tubulin-specific chaperone E
Atp8a1	2.58845	3.17608	0.000406981	14.2675	14.9635	14.5513	17.1453	16.7634	17.6391	No	Yes	23.0151	0	18.844	25	8	6	8	6	6	7	6	A0A0M3HEP7;P70704;A0A0J9YV34;Q3U9N5;F6Q8P7;E9Q4J5;P98200	A0A0M3HEP7;P70704;A0A0J9YV34	Phospholipid-transporting ATPase IA
Cct4	2.58691	3.92886	0.000212095	17.871	18.0004	17.7625	20.6404	20.0752	20.6791	No	Yes	26.925	0	169.17	114	24	18	21	18	22	22	22	P80315;G5E839;G3UYW5;G3UXF3;G3UXG2	P80315;G5E839	T-complex protein 1 subunit delta
Sp110	2.58655	2.61867	0.000523778	14.8186	14.2957	13.8414	17.4743	16.2396	17.0013	No	Yes	24.1264	0	34.378	18	6	5	4	3	6	6	6	Q8BVK9	Q8BVK9	Sp110 nuclear body protein
Uchl5	2.58494	3.16076	0.000405176	13.6074	14.0344	13.4921	16.5311	15.7346	16.6229	No	Yes	23.6886	0	12.604	15	5	4	4	4	5	5	5	Q9WUP7;A0A087WRL3;A0A087WP81	Q9WUP7;A0A087WRL3;A0A087WP81	Ubiquitin carboxyl-terminal hydrolase isozyme L5
Rpa2	2.58203	2.51991	0.000643256	12.599	12.6477	12.3687	15.5057	14.1692	15.6865	No	Yes	25.7628	0	3.4481	5	2	1	1	1	2	1	1	F6V8R7;Q3TE40;Q62193	F6V8R7;Q3TE40;Q62193	Replication protein A 32 kDa subunit
Ufm1	2.5804	4.04487	0.000161002	14.7921	14.3464	14.3739	17.2491	16.8323	17.1722	No	Yes	26.5001	0	47.57	16	3	3	3	3	3	3	3	P61961;H7BWZ1;D3YW97	P61961	Ubiquitin-fold modifier 1
Prpf19	2.57873	3.73227	0.000224066	16.5597	16.8018	16.3548	19.3072	18.7684	19.3769	No	Yes	26.3775	0	63.595	46	12	9	11	8	10	11	12	Q99KP6	Q99KP6	Pre-mRNA-processing factor 19
Ddx27	2.57533	4.63065	0.000159274	10.2698	10.0751	10.2987	12.9243	12.5561	12.8894	No	Yes	20.8802	0.00056513	1.9896	3	1	1	1	1	1	1	1	H3BLJ6;Q921N6	H3BLJ6;Q921N6	Probable ATP-dependent RNA helicase DDX27
Myh9	2.57521	3.2366	0.000383521	23.1397	23.0708	22.5898	25.4329	25.1039	25.9892	No	Yes	30.3766	0	323.31	1047	141	115	119	110	135	133	135	Q8VDD5;A0A2R8VKI5;A0A2R8W6V7;F2Z494;Q8BXF2;B1AR69;G3UW82;Q91Z83;P13542;Q02566;Q5SX39;P13541;Q5SX40	Q8VDD5	Myosin-9
Prdx1	2.57436	3.24433	0.000383952	20.8554	21.071	20.6665	23.2661	23.0519	23.9981	No	Yes	31.6761	0	53.308	99	16	12	13	12	14	15	15	P35700;B1AXW5;B1AXW6;B1AXW4	P35700;B1AXW5;B1AXW6;B1AXW4	Peroxiredoxin-1
S100a4	2.57162	3.89852	0.000207636	16.4546	16.3044	15.85	18.5694	18.9075	18.8468	No	Yes	28.0675	0	16.995	27	5	4	5	4	5	5	4	A0A0G2JGD2;P07091	A0A0G2JGD2;P07091	Protein S100-A4
Ap2b1	2.57123	3.29314	0.000362264	16.9708	16.6677	16.3358	19.0146	18.9698	19.7036	No	Yes	25.5162	0	99.346	75	23	16	16	14	18	19	19	Q9DBG3;H3BKM0;H3BIY9;H3BJ06;Q5SWR0	Q9DBG3;H3BKM0;H3BIY9	AP-2 complex subunit beta;AP complex subunit beta
Dnajc8	2.57064	3.97649	0.000211631	16.5091	16.6392	16.0578	18.9439	18.825	19.149	No	Yes	27.1283	0	35.704	35	8	6	7	5	7	6	6	Q6NZB0;F6TQL3;A2ALF0;A2ALF3;F6QIL6;D3Z4I5;F7CXJ2;E9PZT4	Q6NZB0;F6TQL3;A2ALF0;A2ALF3	DnaJ homolog subfamily C member 8
Mapre1	2.56925	3.7322	0.000222772	16.2947	16.6579	16.0445	18.9362	18.6318	19.1369	No	Yes	26.2092	0	54.115	40	9	9	8	7	9	9	9	Q61166;A0A0J9YVB9;D3Z6G3;Q6PER3	Q61166	Microtubule-associated protein RP/EB family member 1
Dpp4	2.56844	3.21654	0.000407132	14.7603	14.8272	14.7752	17.5328	16.7471	17.7881	No	Yes	23.1872	0	18.934	17	7	5	6	6	5	4	4	P28843	P28843	Dipeptidyl peptidase 4;Dipeptidyl peptidase 4 membrane form;Dipeptidyl peptidase 4 soluble form
Rps19	2.56835	3.99702	0.00021256	17.5173	17.4007	17.0659	19.6632	19.8671	20.1586	No	Yes	28.9067	0	15.601	30	6	5	5	5	6	6	6	Q9CZX8;D3YUT3;D3YUG3;D3Z5R8;D3Z722;S4R223	Q9CZX8;D3YUT3;D3YUG3;D3Z5R8;D3Z722	40S ribosomal protein S19
Tm9sf2	2.56715	3.19464	0.000404727	14.2589	14.8371	14.0908	17.3967	16.6525	16.8391	No	Yes	24.3948	0	62.057	19	7	5	6	5	6	6	5	P58021;E9PZ69	P58021;E9PZ69	Transmembrane 9 superfamily member 2
Pmpcb	2.56578	2.99907	0.000437119	13.4567	13.7651	13.1603	16.0638	15.4677	16.548	No	Yes	22.8355	0	8.2208	12	4	3	4	3	4	4	4	Q9CXT8	Q9CXT8	Mitochondrial-processing peptidase subunit beta
Selp	2.56507	2.91552	0.000447109	11.468	11.4897	10.9563	13.4174	13.6705	14.5213	No	Yes	22.047	0.0032354	1.5998	2	2	1	1	1	1	1	2	Q01102	Q01102	P-selectin
Tmx1	2.56357	3.5792	0.000298196	15.3355	15.6243	15.2833	18.2655	17.526	18.1424	No	Yes	26.604	0	9.8809	16	6	4	5	5	4	3	3	Q8VBT0;F6V084	Q8VBT0;F6V084	Thioredoxin-related transmembrane protein 1
Rab27b	2.56337	2.6983	0.000472494	14.2437	14.5883	13.5365	16.5404	16.2556	17.2626	No	Yes	25.3252	0	30.745	19	7	4	6	4	7	7	6	Q99P58	Q99P58	Ras-related protein Rab-27B
Cops2	2.56337	3.22738	0.000407284	13.0381	13.0127	12.5747	15.3011	15.0507	15.9639	No	Yes	23.4827	0	5.8518	4	2	2	2	2	2	2	2	A2AQE4;P61202	A2AQE4;P61202	COP9 signalosome complex subunit 2
Mnat1	2.5631	2.62615	0.000559627	10.3516	9.42994	10.1859	12.6111	11.9178	13.1279	Yes	Yes	22.3726	0.0034731	1.517	0	1	1	0	0	1	1	1	A0A087WSQ7;A0A087WSG5;P51949	A0A087WSQ7;A0A087WSG5;P51949	CDK-activating kinase assembly factor MAT1
Cct6a	2.56297	3.79381	0.000225376	18.0094	18.0747	17.6059	20.4198	20.1928	20.7662	No	Yes	27.4275	0	107.11	81	17	16	17	16	16	16	17	Q52KG9;P80317;Q61390;B1AT05	Q52KG9;P80317	T-complex protein 1 subunit zeta
Trappc13	2.56295	2.10104	0.000880199	12.3605	NaN	11.0289	14.2195	14.08	14.4735	No	Yes	21.728	0	2.4848	4	3	1	0	1	2	2	1	J3QNW4;Q3TIR1	J3QNW4;Q3TIR1	Trafficking protein particle complex subunit 13
Cops5	2.55882	3.49841	0.000320126	12.6736	12.9199	12.4497	15.4839	14.7874	15.4485	No	Yes	23.3281	0	3.1294	4	2	1	2	1	2	2	2	O35864;A0A087WQ60;A0A087WQA8	O35864;A0A087WQ60;A0A087WQA8	COP9 signalosome complex subunit 5
Tmbim6	2.55764	3.51877	0.00032126	10.4371	10.2304	10.4208	13.3033	12.4447	13.0131	No	Yes	24.0951	0.0016362	1.7036	2	1	1	1	1	1	1	1	E0CZE8;E0CXR0;E0CX98;Q9D2C7	E0CZE8;E0CXR0;E0CX98;Q9D2C7	Bax inhibitor 1
Bak1	2.55727	3.5827	0.000297481	15.0874	15.3622	14.9404	17.7549	17.2797	18.0273	No	Yes	26.6745	0	43.81	24	5	4	5	4	5	5	5	F7CUQ1;Q91WX5;O08734;A0A494BB74	F7CUQ1;Q91WX5;O08734	Bcl-2 homologous antagonist/killer
Pygb	2.55656	3.85281	0.000203447	15.7316	15.7208	15.3802	18.0517	17.9299	18.5207	No	Yes	23.8525	0	55.086	49	15	10	10	8	11	13	13	Q8CI94	Q8CI94	Glycogen phosphorylase, brain form
Slc12a9	2.55597	2.69227	0.00049579	11.1527	10.771	NaN	13.273	13.321	13.9595	No	Yes	20.6084	0	23.25	5	2	2	2	0	2	2	2	Q99MR3	Q99MR3	Solute carrier family 12 member 9
Adam10	2.55501	2.81963	0.000457773	14.0177	13.697	12.9819	16.0608	15.7126	16.5881	No	Yes	22.7237	0	6.6254	12	6	4	3	2	4	4	5	O35598;E9PYF2;D3Z1E6	O35598;E9PYF2	Disintegrin and metalloproteinase domain-containing protein 10
Timm8b	2.55413	3.87038	0.000203789	13.7101	13.6568	13.605	16.3072	15.8107	16.5164	No	Yes	25.8095	0	7.1357	10	3	3	3	3	3	3	3	P62077	P62077	Mitochondrial import inner membrane translocase subunit Tim8 B
Rpl35	2.55342	2.08755	0.000915306	16.5804	16.7421	16.4213	20.403	18.5152	18.4858	No	Yes	28.768	0	5.8785	10	3	3	3	3	3	2	3	Q6ZWV7	Q6ZWV7	60S ribosomal protein L35
Rps9	2.55275	3.51454	0.000320377	17.8753	17.811	17.1713	20.0482	20.0307	20.4369	No	Yes	28.6505	0	21.342	49	13	11	10	8	11	11	10	Q6ZWN5;F7CJS8;D3YWH9;Q9CXW7;D3Z673;D3YUV6	Q6ZWN5;F7CJS8;D3YWH9;Q9CXW7	40S ribosomal protein S9
Nudc	2.55256	3.95418	0.000207369	15.3912	15.248	15.1014	17.8609	17.4563	18.0811	No	Yes	25.591	0	13.119	27	8	6	6	5	7	6	7	O35685	O35685	Nuclear migration protein nudC
Asl	2.55157	4.03311	0.000210893	13.3826	13.0594	12.9718	15.8857	15.4046	15.7782	No	Yes	22.7496	0	9.8381	13	4	2	3	3	4	3	3	Q91YI0;E0CY49;E0CYV3;F7D439	Q91YI0;E0CY49	Argininosuccinate lyase
Eftud2	2.54579	3.28043	0.000409108	16.6438	16.7928	16.2541	19.4566	18.6179	19.2537	No	Yes	24.9069	0	118.26	81	21	15	20	14	21	18	18	A2AH85;O08810;G3UZ34;G3UXK8;G3UZ25	A2AH85;O08810;G3UZ34	116 kDa U5 small nuclear ribonucleoprotein component
Pfdn4	2.5456	3.59103	0.000295707	12.536	12.6689	12.4114	15.429	14.6296	15.1944	No	Yes	26.2589	0	6.3285	8	2	2	2	2	2	2	2	Q6P0X1;E9Q6U4;Q3UWL8;E9Q4Q8;E9Q8R1	Q6P0X1;E9Q6U4;Q3UWL8;E9Q4Q8;E9Q8R1	Prefoldin subunit 4
Ppp1cb	2.54382	2.49466	0.00065757	13.5	13.0343	13.0921	16.3346	14.8351	16.0882	No	Yes	23.3922	0	12.943	8	3	3	3	3	3	2	3	P62141;A0A0J9YUG2	P62141	Serine/threonine-protein phosphatase PP1-beta catalytic subunit
Nck1	2.54354	2.76443	0.000452008	13.2347	12.6391	12.4638	15.9931	14.9208	15.0543	No	Yes	22.7962	0	7.9191	7	4	3	2	2	4	3	3	Q99M51;Q8BH99;A0A087WQD1;A0A087WSB1	Q99M51;Q8BH99	Cytoplasmic protein NCK1
Rab6a;Rab6b	2.54206	2.93408	0.000445538	14.4065	15.1414	14.7512	17.3273	16.7765	17.8216	No	Yes	25.8162	0	18.19	20	7	4	6	6	5	4	7	P35279;D3YV69;P61294;A0A1L1SRS6	P35279;D3YV69;P61294	Ras-related protein Rab-6A;Ras-related protein Rab-6B
Eef1a1	2.54185	3.36345	0.000332326	21.2333	21.3398	20.6041	23.6958	23.2746	23.8322	No	Yes	30.9933	0	191.15	147	21	19	20	16	20	17	18	P10126;D3YZ68;D3Z3I8	P10126;D3YZ68;D3Z3I8	Elongation factor 1-alpha 1
Eif3d	2.54077	3.61	0.000296532	14.5663	14.8373	14.6215	17.1737	16.8384	17.6353	No	Yes	23.2397	0	24.988	15	6	3	5	3	5	6	6	O70194;A0A2R8VK20	O70194	Eukaryotic translation initiation factor 3 subunit D
Dhfr	2.54062	3.18115	0.000399563	13.0799	13.5224	12.5158	15.4013	15.5166	15.8221	No	Yes	24.2098	0	19.508	7	4	3	4	2	3	4	4	P00375	P00375	Dihydrofolate reductase
Rpl34	2.54012	2.82493	0.000456357	15.9412	16.2655	15.4226	17.9029	18.3762	18.9705	No	Yes	28.1044	0	5.6131	10	4	4	3	4	2	3	3	Q9D1R9;A0A0G2JGY8;A0A0G2JEY6	Q9D1R9;A0A0G2JGY8;A0A0G2JEY6	60S ribosomal protein L34
Rab14	2.53848	3.21074	0.000401465	17.2515	17.2839	16.6115	19.6283	19.1853	19.9487	No	Yes	27.0609	0	90.136	49	11	8	9	8	10	11	11	Q91V41;Q50HX3;A0A2R8VHW9	Q91V41;Q50HX3	Ras-related protein Rab-14
Wipf1	2.53736	2.38302	0.00078102	14.4899	14.9865	14.5803	18.0553	16.3291	17.2843	No	Yes	24.3391	0	16.83	16	7	6	7	6	6	4	6	Q8K1I7;F6QWW7;F6RQI2	Q8K1I7	WAS/WASL-interacting protein family member 1
Zbp1	2.53655	3.18787	0.000399417	11.1885	12.1547	11.2781	14.0624	13.9691	14.1995	No	Yes	22.2761	0	2.7041	4	1	1	1	1	1	1	1	A2APF7;Q9QY24	A2APF7;Q9QY24	Z-DNA-binding protein 1
Gbp5	2.53529	2.17508	0.00088239	11.9813	11.5193	10.111	13.6721	13.4192	14.1262	No	Yes	21.0946	0	3.4992	3	1	1	1	1	1	1	1	Q8BMN7;Q8CFB4	Q8BMN7;Q8CFB4	Guanylate-binding protein 5
Ly6c1	2.5346	2.03541	0.000935177	13.1193	NaN	12.3219	15.0265	14.7952	15.9438	No	Yes	24.8791	0	4.2825	4	1	1	0	1	1	1	1	A0A087WRP7;A0A087WNZ5;P0CW02	A0A087WRP7;A0A087WNZ5;P0CW02	Lymphocyte antigen 6C1
Bub3	2.53391	2.92591	0.000443357	13.9724	15.0184	13.9199	16.9953	16.6723	16.8448	No	Yes	25.0293	0	7.8925	10	6	3	5	4	5	5	4	A0A140LHA2;Q9WVA3;A0A140LIM5;A0A140LI47;A0A140LJ21	A0A140LHA2;Q9WVA3;A0A140LIM5	Mitotic checkpoint protein BUB3
Mif	2.53333	3.6549	0.000298077	16.9629	16.6274	16.5339	19.2814	18.8777	19.5652	No	Yes	28.7684	0	21.395	28	5	5	5	4	5	5	4	P34884	P34884	Macrophage migration inhibitory factor
Atpif1	2.53309	4.28914	0.000143506	16.2792	16.2211	15.9648	18.7419	18.4363	18.8863	No	Yes	28.7688	0	4.4209	15	3	2	2	2	3	3	3	E9PV44;O35143	E9PV44;O35143	ATPase inhibitor, mitochondrial
Gpsm3	2.53307	2.05995	0.000934889	13.5528	13.1045	12.7765	15.2037	14.9452	16.8842	No	Yes	24.6209	0	10.446	6	2	2	1	1	1	1	2	Q3U1Z5	Q3U1Z5	G-protein-signaling modulator 3
Poldip3	2.533	2.33058	0.000774563	13.0655	11.9834	12.6912	15.9743	14.5607	14.8041	No	Yes	21.905	0	5.7819	10	3	3	2	3	3	3	3	Q8BG81;Q3UDD3;F6VR84	Q8BG81;Q3UDD3	Polymerase delta-interacting protein 3
Sucla2	2.53018	3.1923	0.00039869	16.8326	17.1424	16.6546	19.5574	18.8651	19.7977	No	Yes	26.6929	0	102.01	60	17	16	15	14	15	12	15	Q9Z2I9	Q9Z2I9	Succinyl-CoA ligase [ADP-forming] subunit beta, mitochondrial
Fam45a	2.52963	3.34826	0.000384529	12.7094	13.1649	12.9793	15.4487	15.0594	15.9344	No	Yes	22.4516	0	28.575	8	5	3	4	3	5	4	5	Q3TH34;Q9D8N2	Q3TH34;Q9D8N2	Protein FAM45A
Tha1	2.5287	3.55838	0.000319374	12.111	12.0066	11.6773	14.8703	14.369	14.1417	No	Yes	22.2704	0	6.29	5	3	2	2	2	2	3	2	Q6XPS7	Q6XPS7
Acaa1a;Acaa1b	2.52836	3.78335	0.000270138	17.5702	17.3275	17.0508	19.9724	19.5239	20.0373	No	Yes	25.8035	0	142.42	84	15	13	14	13	15	14	14	Q921H8;H3BKL5;H3BJZ9;Q8VCH0;H3BKA1;H3BJG8;H3BJC1	Q921H8;H3BKL5;H3BJZ9;Q8VCH0	3-ketoacyl-CoA thiolase A, peroxisomal;3-ketoacyl-CoA thiolase B, peroxisomal
Hk1	2.52834	3.60224	0.000322275	16.5315	16.4639	16.2072	18.8775	18.5688	19.3414	No	Yes	25.3542	0	43.646	71	20	16	17	15	17	19	17	G3UVV4;P17710;D3YYR4;D3Z365;Q91W97;B4YB29	G3UVV4;P17710	Hexokinase;Hexokinase-1
Gimap7	2.52709	3.47093	0.000337942	13.8467	13.5419	13.7387	16.4714	15.7372	16.5	No	Yes	24.3833	0	10.073	12	4	4	4	4	3	4	3	Q8R379;A0A0N4SVT7	Q8R379;A0A0N4SVT7
Idh3a	2.52701	3.16714	0.000422576	16.9046	17.1859	16.617	19.3867	18.9804	19.9216	No	Yes	26.5002	0	38.65	59	12	11	11	11	12	12	12	A0A1L1STE6;Q9D6R2	A0A1L1STE6;Q9D6R2	Isocitrate dehydrogenase [NAD] subunit alpha, mitochondrial
Fam136a	2.52646	3.42264	0.000333713	14.2973	14.6757	14.1257	16.8891	16.515	17.274	No	Yes	25.6672	0	9.7608	12	5	4	4	5	4	5	4	Q9CR98;A0A0N4SWI4	Q9CR98;A0A0N4SWI4	Protein FAM136A
Dync1h1	2.52435	3.53161	0.00031714	18.2699	18.2391	17.8423	20.6407	20.2693	21.0145	No	Yes	24.1551	0	323.31	282	88	58	71	62	75	73	74	Q9JHU4;F6ZX84	Q9JHU4	Cytoplasmic dynein 1 heavy chain 1
Dld	2.52179	3.19057	0.000423188	17.8075	17.7195	17.0905	20.2317	19.6303	20.3209	No	Yes	27.4965	0	82.43	62	14	13	13	10	12	12	13	O08749	O08749	Dihydrolipoyl dehydrogenase, mitochondrial
Usp9x	2.51941	2.90975	0.000460472	13.7795	13.6664	12.8828	16.4405	15.6637	15.7827	No	Yes	20.821	0	12.574	11	5	4	4	2	4	5	4	P70398;Q4FE56;G3UZS3	P70398;Q4FE56	Probable ubiquitin carboxyl-terminal hydrolase FAF-X;Ubiquitin carboxyl-terminal hydrolase
Galc	2.51748	2.90528	0.000459357	13.0815	13.7013	12.9104	15.4364	15.4935	16.3156	No	Yes	23.0559	0	13.003	6	2	2	2	2	2	1	2	P54818;A0A1Y7VM63	P54818;A0A1Y7VM63	Galactocerebrosidase
Glrx5	2.51736	2.70919	0.000537973	14.074	14.9735	13.6376	16.7508	16.4865	16.9998	No	Yes	25.6086	0	30.336	14	3	2	2	1	2	3	3	Q80Y14;A0A1Y7VN70	Q80Y14;A0A1Y7VN70	Glutaredoxin-related protein 5, mitochondrial
Actn4	2.51721	3.10696	0.000438218	18.6508	18.8332	18.073	20.9606	20.671	21.477	No	Yes	26.5986	0	323.31	147	28	27	27	24	26	25	26	A0A1L1SV25;P57780;E9Q2W9;A0A1L1SVJ6;D3Z0L8;D3Z761;Q91ZE6;E9PX29	A0A1L1SV25;P57780	Alpha-actinin-4
Nsfl1c	2.51646	3.93324	0.000224813	15.981	15.9925	15.7448	18.6252	18.0555	18.5869	No	Yes	26.1743	0	54.713	44	10	9	9	8	9	9	9	A2AT02;Q9CZ44	A2AT02;Q9CZ44	NSFL1 cofactor p47
Bloc1s4	2.51502	2.40836	0.000780769	8.74153	8.33573	9.95494	11.4439	11.3169	11.8165	Yes	Yes	20.0125	0	2.5248	3	1	0	0	0	1	1	1	Q8VED2	Q8VED2	Biogenesis of lysosome-related organelles complex 1 subunit 4
Lgals3bp	2.51493	4.127	0.000209252	16.3436	16.4688	16.1599	18.5709	18.8383	19.1079	No	Yes	25.761	0	111.77	43	8	6	8	6	8	8	7	Q07797;E9Q5X5	Q07797	Galectin-3-binding protein
Dlst	2.51383	3.12457	0.000419993	17.3859	17.354	17.0296	19.8505	19.2079	20.2525	No	Yes	27.3	0	86.887	46	9	8	8	8	8	7	8	Q9D2G2	Q9D2G2	Dihydrolipoyllysine-residue succinyltransferase component of 2-oxoglutarate dehydrogenase complex, mitochondrial
Bst2	2.51265	2.50133	0.000694525	14.1265	14.0509	13.6884	16.1177	15.9076	17.3784	No	Yes	25.1168	0	9.2042	14	4	4	4	3	3	3	4	Q8R2Q8	Q8R2Q8	Bone marrow stromal antigen 2
Gp9	2.51197	2.28333	0.00081738	14.1581	14.0927	13.2107	16.153	15.6411	17.2033	No	Yes	23.3753	0	17.16	7	2	2	2	1	2	2	2	O88186	O88186	Platelet glycoprotein IX
Mrpl39	2.51134	2.57152	0.000659498	11.6631	12.1931	12.1831	15.1644	13.7262	14.6827	No	Yes	22.273	0	14.334	8	3	1	2	2	3	2	2	Q9JKF7	Q9JKF7	39S ribosomal protein L39, mitochondrial
Sirt7	2.51039	2.04905	0.000934602	11.5547	12.3501	11.2535	14.6601	NaN	13.7995	No	Yes	21.5036	0	15.494	4	2	1	2	1	2	1	1	Q8BKJ9;A2ABY8;A2ABY6	Q8BKJ9;A2ABY8;A2ABY6	NAD-dependent protein deacetylase sirtuin-7
Acin1	2.50262	2.81764	0.000451087	16.0119	16.1934	15.9063	19.1099	17.816	18.6935	No	Yes	23.9831	0	42.124	38	14	10	11	10	13	11	11	F6RJ39;Q9JIX8;B8JJ89;Q52KR6;B8JJ92;B8JJ91;F6Q8C0;B8JJ90	F6RJ39;Q9JIX8	Apoptotic chromatin condensation inducer in the nucleus
Lsm2	2.50177	2.44296	0.000782022	12.0787	12.7344	11.0833	14.7037	14.3955	14.3026	No	Yes	23.1062	0	16.298	2	2	2	2	2	2	2	2	O35901;O35900	O35901;O35900	U6 snRNA-associated Sm-like protein LSm2
Agpat1	2.50039	2.7378	0.000538153	12.2336	11.6422	11.1396	14.4196	13.6502	14.4467	No	Yes	21.7769	0	4.3672	5	2	1	1	1	2	2	2	A0A0R4J263;O35083	A0A0R4J263;O35083	1-acyl-sn-glycerol-3-phosphate acyltransferase alpha
Mtdh	2.49673	4.56711	0.000146908	14.6242	14.7822	14.3639	17.0477	17.0016	17.2114	No	Yes	24.3412	0	13.146	20	6	4	5	4	3	3	3	Q80WJ7;F6QHD1;E9PUX0;F6ZSG0;F6QFT1;F6ZQL0;A0A2I3BRF4	Q80WJ7;F6QHD1;E9PUX0;F6ZSG0;F6QFT1	Protein LYRIC
Cdk3;Cdk2	2.49479	4.1136	0.00020587	15.163	15.2987	15.0296	17.6468	17.3852	17.9438	No	Yes	25.6828	0	4.349	14	4	3	3	3	4	3	4	Q80YP0;P97377	Q80YP0;P97377	Cyclin-dependent kinase 3;Cyclin-dependent kinase 2
Coro1c	2.49355	3.22293	0.000421965	16.0894	16.0979	15.5466	18.3845	17.9951	18.835	No	Yes	25.3078	0	50.579	46	10	6	8	6	8	7	7	Q9WUM4;E9PZJ0;E9PVJ1;E9PX03	Q9WUM4	Coronin-1C
Cacybp	2.49302	4.10995	0.000205259	14.7579	14.9672	14.4506	17.0889	17.1548	17.4111	No	Yes	25.5303	0	8.8832	17	5	5	5	3	4	4	5	Q9CXW3;A0A0A6YY29	Q9CXW3	Calcyclin-binding protein
Twf1	2.49238	2.98194	0.00046304	16.1368	16.3628	15.5574	18.2502	18.2592	19.0248	No	Yes	26.0152	0	101.26	34	11	8	9	7	9	10	11	Q91YR1;D3Z2H0	Q91YR1	Twinfilin-1
	2.49201	3.7882	0.000298316	20.5271	20.9411	20.316	23.1537	22.8629	23.2436	No	Yes	31.3364	0	151.26	139	13	12	13	13	13	13	13	P0DP28;P0DP27;P0DP26;A0A3Q4EHJ0;Q9D6P8;A0A1Y7VK66;G3UX57;G3UZ90;P20801	P0DP28;P0DP27;P0DP26;A0A3Q4EHJ0
Ywhae	2.49165	2.69959	0.000607427	19.57	19.9564	18.6737	21.8892	21.5888	22.197	No	Yes	29.8399	0	77.272	109	20	15	16	14	17	14	16	P62259;D6REF3;F6WA09	P62259	14-3-3 protein epsilon
Papss1	2.49163	2.24972	0.000869457	9.39928	7.81147	9.52153	11.5179	11.2004	11.4889	Yes	Yes	18.5033	0	8.1143	2	1	0	0	0	1	1	1	Q6NZM8;Q60967	Q6NZM8;Q60967	Bifunctional 3-phosphoadenosine 5-phosphosulfate synthase 1;Sulfate adenylyltransferase;Adenylyl-sulfate kinase
Rad23b	2.49104	3.95859	0.000239836	15.996	16.2569	16.1446	18.8022	18.2622	18.8062	No	Yes	26.9585	0	46.685	39	11	8	7	9	9	9	9	P54728	P54728	UV excision repair protein RAD23 homolog B
Pecam1	2.49025	2.3047	0.000816866	13.8919	14.3771	12.77	16.2311	15.7021	16.5765	No	Yes	22.6344	0	46.486	12	4	3	4	2	4	4	4	Q08481;B1ARB3;B1ARA9	Q08481;B1ARB3	Platelet endothelial cell adhesion molecule
Apoa1	2.48958	2.824	0.000474415	15.9862	16.4532	15.5453	18.1131	18.2968	19.0436	No	Yes	26.5943	0	24.057	30	10	6	7	7	6	8	8	Q00623;A0A1L1STX7;CON__P15497	Q00623	Apolipoprotein A-I;Proapolipoprotein A-I;Truncated apolipoprotein A-I
Eif3j1;Eif3j2	2.48827	4.04459	0.000225753	15.2934	15.4304	15.1224	17.8386	17.4597	18.0127	No	Yes	26.151	0	14.218	21	5	5	5	5	5	5	5	Q3UGC7;Q66JS6	Q3UGC7;Q66JS6	Eukaryotic translation initiation factor 3 subunit J-A;Eukaryotic translation initiation factor 3 subunit J-B
Srp72	2.48689	2.64723	0.000642834	13.7021	13.8835	13.1005	16.62	15.3805	16.1463	No	Yes	23.2054	0	36.846	13	5	5	5	4	5	5	5	E9Q740;F8VQC1	E9Q740;F8VQC1	Signal recognition particle subunit SRP72
Abcg2	2.48483	2.19454	0.00087938	11.6358	11.3774	10.7516	14.0257	12.7366	14.457	No	Yes	21.4177	0	3.7054	6	2	1	1	1	2	2	2	S4R2E1;A0A0R4J0B6;Q7TMS5;D3YZX5;A0A0N4SWA2;D3Z150	S4R2E1;A0A0R4J0B6;Q7TMS5;D3YZX5;A0A0N4SWA2;D3Z150	ATP-binding cassette sub-family G member 2
Smu1	2.48372	3.37348	0.00040413	14.7673	14.9497	14.149	17.057	16.9044	17.3558	No	Yes	23.9093	0	14.936	25	8	6	8	5	7	7	7	Q3UKJ7	Q3UKJ7	WD40 repeat-containing protein SMU1;WD40 repeat-containing protein SMU1, N-terminally processed
Cyba	2.48313	2.38423	0.000773579	15.0533	14.1901	13.9294	17.5896	16.2884	16.7443	No	Yes	18.528	0	12.873	10	3	3	2	2	2	2	1	Q61462	Q61462	Cytochrome b-245 light chain
Gnai2	2.48135	2.93865	0.000457458	18.2187	18.7156	17.8031	20.8662	20.2528	21.0625	No	Yes	28.4458	0	209.07	70	15	13	14	10	13	14	14	P08752;A0A0A6YWA9;B2RSH2;A2AE32;P20612;P18872;Q3V3I2;P50149;A2A610;A2AE31;Q8C040;D3Z2M7;Q8BHK8;F6QPU5;Q66L47;Q8CGK7	P08752;A0A0A6YWA9	Guanine nucleotide-binding protein G(i) subunit alpha-2
Banf1	2.47918	3.92384	0.000302071	16.7786	16.8018	16.5163	19.46	18.8529	19.2213	No	Yes	25.136	0	33.568	25	6	5	5	4	5	5	6	O54962	O54962	Barrier-to-autointegration factor;Barrier-to-autointegration factor, N-terminally processed
Itga9	2.47872	2.86517	0.00045124	12.781	13.1955	12.3022	15.1832	14.7959	15.7357	No	Yes	22.1677	0	3.1825	4	2	2	2	2	2	2	2	B8JK39;E9QAP0	B8JK39;E9QAP0	Integrin alpha-9
Parp1	2.47859	2.74147	0.000559254	17.0681	16.9099	16.3816	19.39	18.6091	19.7963	No	Yes	24.9652	0	116.17	78	22	15	16	12	20	19	18	Q921K2;P11103;A0A0A6YY63	Q921K2;P11103	Poly [ADP-ribose] polymerase 1
Psma6	2.47823	3.03844	0.000444133	16.239	16.0155	16.2546	18.6273	18.0895	19.2269	No	Yes	26.3514	0	33.212	33	9	4	7	5	8	7	9	Q9QUM9;E0CXB1;E0CYT2	Q9QUM9;E0CXB1	Proteasome subunit alpha type-6
Atl2	2.47755	4.02116	0.000222314	10.0776	10.0774	9.70118	12.6126	12.1553	12.5209	No	Yes	20.2203	0	2.5179	6	1	1	1	1	1	1	1	E9QND8;Q6PA06	E9QND8;Q6PA06	Atlastin-2
Eef1e1	2.47737	2.37476	0.00078834	11.9481	13.3275	12.8025	15.6727	14.5814	15.2561	No	Yes	21.504	0	13.612	10	4	1	3	3	4	3	2	Q9D1M4	Q9D1M4	Eukaryotic translation elongation factor 1 epsilon-1
Rab12	2.47428	3.03679	0.000443667	10.0481	9.60821	9.26003	11.6167	12.3402	12.3824	No	Yes	20.1508	0	2.6218	3	1	1	1	1	1	1	1	A2CG35;P35283	A2CG35;P35283	Ras-related protein Rab-12
Actn1	2.47334	2.99893	0.000460791	20.4374	20.5636	20.3179	22.7066	22.4593	23.573	No	Yes	28.321	0	323.31	279	49	39	38	35	39	41	45	Q7TPR4;A1BN54;A0A1Y7VMW4	Q7TPR4;A1BN54	Alpha-actinin-1
Sod2	2.472	3.36953	0.000402054	16.1825	16.3753	15.9163	18.7555	18.1638	18.9709	No	Yes	27.2894	0	19.153	13	4	4	4	3	4	4	4	A0A3B2WBF0;P09671	A0A3B2WBF0;P09671	Superoxide dismutase [Mn], mitochondrial
Cbx5	2.47165	2.94105	0.000456044	12.2486	12.5882	11.5663	14.4231	14.9924	14.4026	No	Yes	23.5718	0	23.353	7	3	2	3	1	3	3	2	Q61686	Q61686	Chromobox protein homolog 5
Hnrnpm	2.47115	2.34309	0.000818669	18.3882	18.2674	18.2485	21.7314	19.9437	20.6424	No	Yes	27.1248	0	160.02	130	29	23	25	21	25	22	24	Q9D0E1;B8JK33;B8JK32;A0A3Q4EH91;F6W322;F7C9U3	Q9D0E1;B8JK33;B8JK32	Heterogeneous nuclear ribonucleoprotein M
Stat2	2.46954	3.82381	0.000338331	10.8276	10.7355	NaN	13.3134	13.0644	13.3755	No	Yes	20.1486	0	3.2154	4	1	1	1	0	1	1	1	Q9QXJ2;E9QJX9;Q9WVL2	Q9QXJ2;E9QJX9;Q9WVL2	Signal transducer and activator of transcription;Signal transducer and activator of transcription 2
Anxa2	2.46867	3.06256	0.000444912	19.4046	19.6298	18.805	22.0449	21.3148	21.8857	No	Yes	29.1192	0	138.7	131	26	22	24	20	24	23	23	P07356;B0V2N7;B0V2N8;B0V2N5;REV__F6WNG1;REV__Q8BND4	P07356;B0V2N7;B0V2N8;B0V2N5	Annexin A2;Annexin
Sgk3	2.46858	3.35554	0.00042227	9.29561	9.32325	NaN	12.0593	11.6095	11.6652	No	Yes	19.8347	0	3.8804	2	1	1	1	0	1	1	1	A0A087WR70;A0A087WQS1;Q9ERE3	A0A087WR70;A0A087WQS1;Q9ERE3	Serine/threonine-protein kinase Sgk3
Sgpl1	2.46754	3.11959	0.000431706	15.446	15.4115	15.2154	17.9823	17.2243	18.2689	No	Yes	24.5258	0	62.143	22	10	5	6	5	8	7	7	Q8R0X7;D6REF7;D3YZT4;D3YY13;D3Z1Z3	Q8R0X7;D6REF7	Sphingosine-1-phosphate lyase 1
Itpr1	2.46498	3.71628	0.000318129	12.4905	12.6618	12.3035	14.8191	14.692	15.3397	No	Yes	20.0637	0	25.875	10	4	3	3	3	3	3	4	P11881;A0A0N4SWH7	P11881	Inositol 1,4,5-trisphosphate receptor type 1
Prpf8	2.46483	3.02196	0.000461752	16.2273	16.7984	16.0108	19.1085	18.3257	18.9968	No	Yes	23.6313	0	81.629	77	25	16	23	14	20	20	18	Q99PV0;B7ZC27	Q99PV0	Pre-mRNA-processing-splicing factor 8
Pycard	2.46334	3.1428	0.000432778	16.9394	16.6949	15.8995	18.9677	18.9381	19.0179	No	Yes	26.6514	0	105.85	32	9	8	6	6	8	8	7	Q9EPB4;A0A0U1RQ20	Q9EPB4;A0A0U1RQ20	Apoptosis-associated speck-like protein containing a CARD
Psmd3	2.45849	3.14584	0.000432318	15.5967	15.8745	15.3898	17.728	17.8754	18.6331	No	Yes	24.7796	0	46.456	47	13	9	9	9	11	12	12	P14685;F7B7L8	P14685	26S proteasome non-ATPase regulatory subunit 3
Aimp2	2.45829	2.86644	0.000472654	13.0058	13.0321	12.5189	15.7943	14.6733	15.4641	No	Yes	23.5958	0	37.406	6	2	1	2	1	2	2	2	Q8R010;Q8R3V2	Q8R010;Q8R3V2	Aminoacyl tRNA synthase complex-interacting multifunctional protein 2
Atp5f1	2.45715	2.01861	0.000998783	17.0165	17.4074	16.8691	19.9022	18.3377	20.4246	No	Yes	27.749	0	11.94	28	7	5	5	4	5	5	5	Q9CQQ7;A0A0G2JGX3	Q9CQQ7;A0A0G2JGX3	ATP synthase F(0) complex subunit B1, mitochondrial
Ermp1	2.45712	3.86164	0.000296414	14.9437	15.2368	14.9556	17.45	17.219	17.8383	No	Yes	24.1218	0	25.635	28	7	5	6	6	5	6	6	Q3UVK0;F6TQS9;G8JL46	Q3UVK0;F6TQS9	Endoplasmic reticulum metallopeptidase 1
Eif4a3;Gm8994	2.45637	2.36326	0.000819186	15.0723	15.8114	14.9783	18.6155	17.3989	17.2167	No	Yes	24.9361	0	33.913	33	11	7	8	7	11	9	10	Q91VC3;A2AFK7;A0A0N4SVP8;E9PV04;A0A0N4SVM5;D6RJ60;D6RJ11	Q91VC3;A2AFK7;A0A0N4SVP8;E9PV04	Eukaryotic initiation factor 4A-III;Eukaryotic initiation factor 4A-III, N-terminally processed
H6pd	2.4555	2.75711	0.000607629	13.0998	13.2081	13.5353	15.811	15.0519	16.3468	No	Yes	22.7183	0	14.375	13	7	3	3	3	4	7	6	Q8CFX1;A2A7A7;A2A7A8	Q8CFX1;A2A7A7	GDH/6PGL endoplasmic bifunctional protein;Glucose 1-dehydrogenase;6-phosphogluconolactonase
Arf1;Arf3	2.45348	3.47617	0.000406076	17.3077	17.3024	17.1485	19.9424	19.2042	19.9723	No	Yes	28.3697	0	58.23	50	9	5	6	5	8	9	9	P84078;P61205	P84078;P61205	ADP-ribosylation factor 1;ADP-ribosylation factor 3
B4galt5	2.4514	2.95536	0.000454328	9.79287	10.3321	9.57044	12.4254	11.8512	12.773	No	Yes	20.3838	0.0039925	1.4871	2	1	1	1	1	1	1	1	Q9JMK0	Q9JMK0	Beta-1,4-galactosyltransferase 5
Tmem87a	2.45031	2.39782	0.000773088	12.858	NaN	12.4299	15.0814	14.6269	15.5745	No	Yes	20.8938	0.0032336	1.5951	4	1	1	0	1	1	1	1	A2AQJ7;A2AQJ5;A2AQJ6;Q8BXN9	A2AQJ7;A2AQJ5;A2AQJ6;Q8BXN9	Transmembrane protein 87A
Cct2	2.4495	3.83341	0.000321513	18.0539	18.3344	17.9366	20.5323	20.2763	20.8649	No	Yes	27.3155	0	190.36	105	28	20	25	21	24	21	21	P80314;A0A1W2P7B7;A0A1W2P6Q3;A0A1W2P828;A0A1W2P871;A0A1W2P8B6	P80314	T-complex protein 1 subunit beta
Serpinb9	2.44921	4.65545	0.000142728	14.5165	14.9097	14.6375	17.0556	17.1167	17.2391	No	Yes	24.7041	0	44.858	20	9	5	7	5	7	8	7	O08797;Q8VHQ1;Q8BMT0;Q80UK5;O08806;F6V5V4	O08797
Dennd4c	2.44903	2.01496	0.00096434	9.19606	9.19689	NaN	11.2932	11.1756	12.4677	No	Yes	17.6991	0.0013767	1.7826	1	1	1	1	0	1	1	1	E9Q449;A6H8H2	E9Q449;A6H8H2	DENN domain-containing protein 4C
Cltc	2.44892	3.10859	0.000445068	19.5915	19.8055	19.0083	21.9022	21.5564	22.2935	No	Yes	26.7817	0	323.31	260	57	45	54	45	52	50	48	Q68FD5;Q5SXR6;F6Z1R4	Q68FD5;Q5SXR6	Clathrin heavy chain 1;Clathrin heavy chain
Dhrs4	2.44602	2.98562	0.000455575	15.0011	14.8641	14.7155	17.3659	16.7002	17.8526	No	Yes	25.3277	0	12.293	22	6	5	6	6	5	6	5	Q99LB2;A0A2I3BRG8;A0A2I3BPY3;Q9D2U3;A0A2I3BQ25;A0A2I3BRQ8	Q99LB2;A0A2I3BRG8;A0A2I3BPY3;Q9D2U3;A0A2I3BQ25	Dehydrogenase/reductase SDR family member 4
Ssr3	2.44494	3.04674	0.000460312	14.3924	14.6119	14.3702	16.8575	16.3694	17.4825	No	Yes	26.5221	0	5.0993	6	1	1	1	1	1	1	1	Q9DCF9	Q9DCF9	Translocon-associated protein subunit gamma
Atp5l;Gm5426	2.44478	2.33083	0.000833386	13.1953	14.8379	13.5144	16.2229	16.1042	16.5548	No	Yes	23.9645	0	3.928	7	3	1	2	1	3	2	2	Q9CPQ8;J3QNM7	Q9CPQ8;J3QNM7	ATP synthase subunit g, mitochondrial
Gba	2.44301	4.48764	0.000211354	13.3409	13.3306	13.4511	15.7014	15.6628	16.0875	No	Yes	22.4695	0	18.993	14	5	4	3	4	5	5	4	P17439;A0A0G2JDK2	P17439;A0A0G2JDK2	Glucosylceramidase
Scamp3	2.4418	2.25589	0.000881019	12.6888	13.4762	12.175	15.7062	14.4405	15.5188	No	Yes	23.3331	0	29.797	6	4	2	4	2	3	3	3	E9Q855;Q3UXS0;O35609	E9Q855;Q3UXS0;O35609	Secretory carrier-associated membrane protein 3
Zw10	2.44053	2.93751	0.000451547	11.1852	11.04	10.3913	13.6567	12.8128	13.4686	No	Yes	20.1076	0	17.243	9	2	2	2	1	2	2	2	O54692	O54692	Centromere/kinetochore protein zw10 homolog
Cs;Csl	2.43896	2.77451	0.000621693	18.3789	18.7316	17.9011	20.955	20.1763	21.1972	No	Yes	28.3549	0	52.693	49	15	14	13	10	12	9	10	Q9CZU6;Q80X68	Q9CZU6;Q80X68	Citrate synthase, mitochondrial;Citrate synthase
Fam213b	2.43885	2.95813	0.000453397	14.2337	14.3196	13.6781	16.3084	16.1599	17.0796	No	Yes	24.9466	0	11.863	14	7	4	5	4	5	7	7	Q9DB60;B1AS14	Q9DB60	Prostamide/prostaglandin F synthase
Ap3b1	2.43863	2.85683	0.000524129	14.8642	14.7114	13.8736	16.765	16.6673	17.3329	No	Yes	23.2485	0	23.383	28	12	9	10	4	10	10	9	Q9Z1T1;A0A338P6V5;A0A571BEW4;A0A571BES1;Q9JME5	Q9Z1T1	AP-3 complex subunit beta-1
Qsox1	2.43855	2.43965	0.000773333	9.95416	10.3464	8.98522	12.7079	12.0788	11.8147	Yes	Yes	18.8861	0.00083893	1.9153	1	1	0	0	1	1	1	1	Q8BND5	Q8BND5	Sulfhydryl oxidase 1
Fabp5	2.43636	3.42571	0.0004	16.088	15.9721	15.8602	18.6528	17.9015	18.675	No	Yes	27.3988	0	45.246	30	8	5	6	5	7	7	7	Q05816	Q05816	Fatty acid-binding protein, epidermal
Scpep1	2.43552	3.27424	0.00043759	13.0107	13.1322	12.8496	15.8756	14.9273	15.4961	No	Yes	23.298	0	11.108	3	2	1	2	1	2	2	2	Q920A5	Q920A5	Retinoid-inducible serine carboxypeptidase
Fgr	2.4351	3.43684	0.000400585	15.2459	14.5435	15.0737	17.4872	17.0902	17.591	No	Yes	24.5176	0	15.455	24	8	5	5	5	7	7	6	P14234	P14234	Tyrosine-protein kinase Fgr
Psmb8	2.43258	2.14501	0.00093317	15.0576	15.7141	13.8198	17.3544	16.9424	17.5924	No	Yes	25.0694	0	25.067	15	6	4	5	4	3	4	5	P28063;G3UZW8;A0A494BAB6	P28063;G3UZW8;A0A494BAB6	Proteasome subunit beta type-8;Proteasome subunit beta type
Commd3	2.42521	5.1923	0.000151559	12.1566	12.2651	12.0079	14.6442	14.601	14.46	No	Yes	23.0564	0	22.145	10	3	2	2	2	2	2	2	Q63829	Q63829	COMM domain-containing protein 3
Rap2c	2.42514	2.58125	0.000727977	12.8394	12.7669	12.4001	15.8075	14.3618	15.1125	No	Yes	23.7243	0	7.981	10	2	2	2	2	2	2	2	Q8BU31	Q8BU31	Ras-related protein Rap-2c
Rps27l	2.42486	3.41608	0.000423035	14.5584	14.7884	14.2718	17.1949	16.5323	17.166	No	Yes	25.8621	0.00028744	2.1369	8	1	1	1	1	1	1	1	Q6ZWY3;D6RH49;D3YYB0	Q6ZWY3;D6RH49;D3YYB0	40S ribosomal protein S27-like;40S ribosomal protein S27
Ints3	2.42436	2.73721	0.000642202	10.4139	9.91369	9.33936	12.4981	11.8213	12.6207	No	Yes	18.8379	0	7.2917	3	1	1	1	1	1	1	1	A0A0G2JFJ6;Q7TPD0	A0A0G2JFJ6;Q7TPD0	Integrator complex subunit 3
Enpp4	2.42397	2.82541	0.000558511	13.1308	13.0453	12.1379	14.8692	15.1525	15.5642	No	Yes	22.3319	0	8.0721	15	3	3	3	2	3	3	3	Q8BTJ4;Q3TIW9;A0A6I8MWV7	Q8BTJ4	Bis(5-adenosyl)-triphosphatase enpp4
Rab27a	2.4238	3.5358	0.000404577	13.302	13.4754	13.1179	15.9403	15.2787	15.9477	No	Yes	24.2098	0	3.3538	4	2	1	2	1	2	2	2	Q9ERI2	Q9ERI2	Ras-related protein Rab-27A
Prmt1	2.42336	2.33512	0.000853567	12.6066	13.6883	12.2369	15.2677	14.7921	15.742	No	Yes	22.1188	0	5.8611	3	3	2	3	2	3	3	3	A0A140LHF7;A0A171KXD3;Q9JIF0;A0A140LJF4;A0A140LJ68	A0A140LHF7;A0A171KXD3;Q9JIF0;A0A140LJF4	Protein arginine N-methyltransferase 1
Arpc5	2.42299	4.55527	0.000210161	17.9173	17.6498	17.5701	20.0016	20.1145	20.2901	No	Yes	28.7077	0	42.818	26	6	5	5	5	6	6	5	Q9CPW4;Q3UA72	Q9CPW4;Q3UA72	Actin-related protein 2/3 complex subunit 5
Epb4.1l2	2.42104	2.85267	0.000536716	16.8621	16.4168	16.4079	19.1106	18.3451	19.4943	No	Yes	24.7477	0	60.676	56	18	13	14	13	15	16	16	Q80UE5;Q80UE4;Q8C928;A0A1W2P6I5;A0A1W2P896;A0A1W2P7H7;A0A1W2P7I4;A0A1W2P6H2	Q80UE5;Q80UE4;Q8C928;A0A1W2P6I5
Dpysl2	2.41848	3.50377	0.000401612	16.8366	17.3038	16.9249	19.4846	19.0679	19.7682	No	Yes	26.1643	0	128.61	52	18	11	14	11	14	15	16	O08553;Q3TT92;E9PWE8;Q6P1J1;Q62188;P97427;Q71H75	O08553	Dihydropyrimidinase-related protein 2
Polr2e	2.41747	2.99136	0.00045247	13.5937	13.9557	13.1939	16.482	15.6024	15.9112	No	Yes	24.7326	0	14.589	10	5	3	4	2	4	4	4	Q80UW8	Q80UW8	DNA-directed RNA polymerases I, II, and III subunit RPABC1
Me2	2.41593	2.52239	0.000778772	16.2017	17.3641	16.5466	19.266	18.5508	19.5435	No	Yes	26.1268	0	129.2	62	19	10	15	11	18	16	16	Q99KE1;Q8BMF3	Q99KE1	NAD-dependent malic enzyme, mitochondrial
Fadd	2.41549	3.04955	0.000455731	12.3466	11.8961	11.6073	14.1157	14.1237	14.8572	No	Yes	23.2863	0	2.9065	4	2	2	2	2	2	2	2	Q61160;A0A1Y7VMY2	Q61160;A0A1Y7VMY2	FAS-associated death domain protein
Atp5b	2.41465	3.0471	0.000455418	21.3081	21.7273	20.9305	23.8389	23.2928	24.0782	No	Yes	30.1442	0	323.31	331	26	21	24	21	26	25	26	P56480	P56480	ATP synthase subunit beta, mitochondrial
Oat	2.41321	3.18739	0.000445225	16.0692	15.5535	15.6971	18.2448	17.7136	18.601	No	Yes	25.0497	0	55.963	35	8	8	6	6	8	8	8	P29758	P29758	Ornithine aminotransferase, mitochondrial
Acaa2	2.41313	2.86295	0.00056	17.6343	17.8033	17.2602	20.1247	19.3505	20.4619	No	Yes	26.9587	0	208.25	96	20	17	18	15	17	17	18	Q8BWT1;A0A494B9J2	Q8BWT1	3-ketoacyl-CoA thiolase, mitochondrial
Ca1	2.41021	3.56711	0.000403832	15.5969	15.5358	15.0985	17.8276	17.5055	18.1287	No	Yes	25.9847	0	22.835	22	6	5	6	6	5	4	5	P13634;D3YYQ4	P13634	Carbonic anhydrase 1
Ipo7	2.40595	2.83002	0.000621282	12.7982	11.8235	12.6492	14.8292	14.4549	15.2046	No	Yes	21.4481	0	7.4601	7	4	2	2	4	4	4	4	Q9EPL8;A0A140LHD0	Q9EPL8	Importin-7
Itgb5	2.40408	2.9382	0.000510753	15.0764	15.1546	14.8007	17.8966	16.7803	17.5671	No	Yes	24.0601	0	18.256	11	3	2	2	1	3	2	3	G5E8F8;Q6PE70;O70309	G5E8F8;Q6PE70;O70309	Integrin beta;Integrin beta-5
Ssr4	2.40322	2.75858	0.000640732	14.9252	15.2338	14.1542	17.3199	16.7426	17.4604	No	Yes	26.4773	0	16.395	15	3	3	3	2	3	3	3	Q9D8L3;Q62186	Q9D8L3;Q62186	Translocon-associated protein subunit delta
Cope	2.40267	2.65012	0.000693627	14.1204	14.1537	13.047	16.4331	15.7755	16.3206	No	Yes	23.76	0	43.391	22	5	3	3	3	5	4	4	O89079;D3Z315;F6YFR7;E9Q6I5;F6XIG5	O89079;D3Z315	Coatomer subunit epsilon
Sh3bp1	2.4025	2.95701	0.000495456	15.7422	15.5479	15.3081	17.9446	17.3761	18.485	No	Yes	24.6448	0	68.258	40	12	10	10	9	9	10	12	P55194;A2A5V3;A2A5V2;S4R2D3;A0A2R8W6I7;S4R2T6;A2A5V1	P55194;A2A5V3;A2A5V2;S4R2D3;A0A2R8W6I7	SH3 domain-binding protein 1
Rps3	2.40248	2.52591	0.000778026	18.5452	18.8051	17.4005	20.912	20.5384	20.5078	No	Yes	28.504	0	55.825	73	16	16	16	14	15	13	14	P62908;D3YV43;A0A140LI77	P62908;D3YV43;A0A140LI77	40S ribosomal protein S3
Atp1a1	2.40072	3.18538	0.000442892	17.8585	18.0226	17.7146	20.037	19.9276	20.8333	No	Yes	26.8229	0	143.53	101	27	22	25	24	17	22	22	Q8VDN2;Q9WV27;Q91WH7;E9QNX7;Q64436;Q9Z1W8	Q8VDN2	Sodium/potassium-transporting ATPase subunit alpha-1
Smarca5	2.40025	3.87694	0.000340031	16.1349	16.3106	16.0427	18.7505	18.1996	18.7388	No	Yes	24.5003	0	42.608	50	21	12	14	12	19	17	19	Q91ZW3;Q6PGB8;F6Z6F4;Q8BS67	Q91ZW3	SWI/SNF-related matrix-associated actin-dependent regulator of chromatin subfamily A member 5
Psmg1	2.40015	3.03138	0.000452779	10.7797	11.0736	10.7313	13.8611	13.1014	12.8225	No	Yes	23.1815	0	4.4181	6	2	1	1	1	2	2	1	A0A3B2W3V4;A0A3B2WB82;Q9JK23	A0A3B2W3V4;A0A3B2WB82;Q9JK23	Proteasome assembly chaperone 1
Tmem30a	2.3998	2.41429	0.000816352	11.5189	12.3812	11.2903	14.7459	13.5275	14.1164	No	Yes	22.5316	0	5.6258	3	1	1	1	1	1	1	1	D3YVV1;Q8VEK0	D3YVV1;Q8VEK0	Cell cycle control protein 50A
Arhgap1	2.39897	3.64081	0.00040683	15.3051	15.436	14.8943	17.5431	17.3765	17.9127	No	Yes	24.5658	0	15.976	24	6	5	6	4	5	5	5	A2AH25;Q5FWK3	A2AH25;Q5FWK3	Rho GTPase-activating protein 1
Set	2.3983	3.21424	0.0004446	17.685	17.7233	17.3587	20.4162	19.4895	20.0562	No	Yes	28.1627	0	75.731	40	8	8	8	7	7	7	6	Q9EQU5;A2BE93;A2BE92	Q9EQU5;A2BE93;A2BE92	Protein SET
Pon2	2.39785	2.42464	0.000817638	13.7346	14.3589	13.3489	15.5025	16.3336	16.7999	No	Yes	21.8917	0	5.9311	8	3	2	3	2	2	3	3	Q62086	Q62086	Serum paraoxonase/arylesterase 2
Eif6	2.39755	3.42352	0.000421356	14.4975	14.4734	13.969	16.8306	16.3332	16.9688	No	Yes	25.0984	0	14.546	10	4	3	2	2	3	3	3	O55135;A6PWZ2	O55135;A6PWZ2	Eukaryotic translation initiation factor 6
Atp6v1d	2.39011	3.28384	0.00044774	14.4817	15.0087	14.6623	16.8103	16.9435	17.5693	No	Yes	24.92	0	30.089	20	6	4	5	4	4	5	5	P57746	P57746	V-type proton ATPase subunit D
Pspc1	2.38889	3.0553	0.000452933	15.297	15.2959	14.7797	17.7033	16.9766	17.8594	No	Yes	24.4937	0	33.267	31	7	6	5	5	6	6	7	Q8R326;F7D909	Q8R326	Paraspeckle component 1
Itgb1	2.38862	2.85623	0.000620872	18.3132	18.4512	17.6135	20.6439	20.0224	20.8775	No	Yes	26.876	0	135.53	115	21	19	21	18	20	18	21	P09055	P09055	Integrin beta-1
Tfg	2.38816	3.18631	0.000462074	13.992	14.6059	13.7389	16.6558	16.2033	16.6422	No	Yes	24.239	0	22.019	7	5	2	4	1	5	4	3	Q9Z1A1;B8JJG7;B8JJG8;B8JJG9;F6QJV5	Q9Z1A1;B8JJG7;B8JJG8;B8JJG9
Thrap3	2.38764	3.3534	0.000434628	15.5806	15.5373	15.7292	18.5074	17.625	17.8777	No	Yes	24.2742	0	28.574	31	10	5	6	7	10	8	8	Q569Z6;Q8BZN7;F7AB07;F6YSQ2	Q569Z6;Q8BZN7	Thyroid hormone receptor-associated protein 3
Ostc	2.38422	3.40474	0.000437747	13.1045	13.0671	12.9815	15.2808	15.0868	15.9382	No	Yes	25.0784	0	5.593	6	1	1	1	1	1	1	1	Q78XF5	Q78XF5	Oligosaccharyltransferase complex subunit OSTC
Serpinb6b	2.38337	2.35851	0.000883764	13.0719	12.674	12.3834	14.5788	14.6966	16.0039	No	Yes	22.4646	0	12.485	9	4	3	2	2	3	3	4	O08804;F7B9A0;A0A1Y7VLD5;A0A1Y7VLW2;W4VSP4	O08804;F7B9A0;A0A1Y7VLD5
Fbll1	2.38221	4.16507	0.000297125	15.2268	15.228	15.108	17.599	17.2774	17.8331	No	Yes	25.6003	0.0027012	1.6179	6	1	1	1	1	1	1	1	Q80WS3	Q80WS3	rRNA/tRNA 2-O-methyltransferase fibrillarin-like protein 1
Dars	2.38075	3.80502	0.000361855	16.8424	17.1071	16.691	19.1923	19.0159	19.5745	No	Yes	25.7951	0	47.176	54	17	13	13	12	14	15	16	Q922B2;Q8BJY7	Q922B2	Aspartate--tRNA ligase, cytoplasmic
Dscr3	2.38007	3.0882	0.000453862	10.8738	10.9682	11.6556	13.5523	13.2046	13.881	No	Yes	21.7565	0	23.753	7	2	1	2	2	2	2	2	O35075;A0A338P6T5	O35075;A0A338P6T5	Down syndrome critical region protein 3 homolog
Snx2	2.37784	3.22681	0.000442428	17.3154	17.5259	17.1413	19.8851	19.1809	20.0501	No	Yes	26.704	0	74.498	68	16	13	14	15	15	15	15	Q9CWK8	Q9CWK8	Sorting nexin-2
Fkbp1a	2.37671	3.72664	0.000408498	15.1069	15.2358	14.9638	17.45	17.1491	17.8376	No	Yes	28.1025	0	9.5701	6	1	1	1	1	1	1	1	P26883	P26883	Peptidyl-prolyl cis-trans isomerase FKBP1A
Ahnak	2.37608	3.3304	0.0004314	17.8545	17.9567	17.7364	20.7282	19.8371	20.1106	No	Yes	23.744	0	157.33	91	52	28	32	30	46	36	38	E9Q616;A0A494BBD5;G5E8K8;A0A494B8Y7	E9Q616
Cd274	2.37367	3.25312	0.000443047	11.6267	11.149	11.329	14.2257	13.4118	13.5881	No	Yes	22.1343	0.0011062	1.8311	1	1	1	1	1	1	1	1	Q9EP73	Q9EP73	Programmed cell death 1 ligand 1
Rab9a;Rab9	2.37257	3.37516	0.000433547	12.8853	13.0945	12.627	15.4471	14.7896	15.4877	No	Yes	23.9761	0	7.6432	2	2	2	2	2	2	1	1	Q9R0M6;A2AFP5;A2AFP4	Q9R0M6;A2AFP5;A2AFP4	Ras-related protein Rab-9A
Commd9	2.37131	3.19998	0.000459198	12.2526	11.6765	11.4557	14.4801	13.8915	14.1271	No	Yes	21.9606	0	10.389	7	3	2	2	2	3	3	3	Q8K2Q0	Q8K2Q0	COMM domain-containing protein 9
Rmdn3	2.37128	2.65191	0.000726102	11.9279	11.2213	10.8187	13.3225	13.5854	14.1739	No	Yes	21.3705	0	5.2662	4	1	1	1	1	1	1	1	Q3UJU9	Q3UJU9	Regulator of microtubule dynamics protein 3
Lnpep	2.3687	2.85712	0.000618421	15.1757	15.4722	14.7289	17.7748	16.9169	17.7912	No	Yes	23.9515	0	50.209	27	11	8	9	8	10	9	9	Q8C129	Q8C129	Leucyl-cystinyl aminopeptidase
Cap1	2.36771	3.104	0.000453088	20.2524	20.1058	19.7448	22.6558	21.8612	22.689	No	Yes	29.0951	0	303.53	171	20	20	19	18	20	19	19	P40124;B1ARS0;D3YTR7;Q9CYT6	P40124	Adenylyl cyclase-associated protein 1
Ptges3	2.36687	2.58704	0.000778523	14.7934	15.6651	15.1919	17.0146	17.5314	18.205	No	Yes	26.4366	0	15.135	19	5	3	4	3	4	5	5	D3Z7C6;Q9R0Q7	D3Z7C6;Q9R0Q7	Prostaglandin E synthase 3
Top2b	2.36431	3.41265	0.000434318	16.9096	17.3099	16.5238	19.3438	19.0458	19.4467	No	Yes	24.7528	0	80.642	82	34	22	28	19	32	30	31	Q64511;F6XX57;F6U5K2	Q64511	DNA topoisomerase 2-beta
Pdlim2	2.36233	2.43116	0.000855441	12.5852	13.8835	13.4754	15.9383	15.1297	15.9631	No	Yes	22.5906	0	14.728	10	3	2	3	2	2	2	2	Q8R1G6;A0A087WPL1;F7C957;E9Q996	Q8R1G6;A0A087WPL1;F7C957	PDZ and LIM domain protein 2
Puf60	2.36147	2.32892	0.000878563	13.812	14.3637	13.3107	16.9628	15.6155	15.9925	No	Yes	22.5963	0	32.53	15	6	3	5	3	6	4	4	Q3UEB3	Q3UEB3	Poly(U)-binding-splicing factor PUF60
Nek9	2.36014	2.80761	0.000659713	10.3385	9.69964	NaN	12.2132	12.376	12.5484	No	Yes	19.0076	0	2.2796	3	1	1	1	0	1	1	1	Q8K1R7	Q8K1R7	Serine/threonine-protein kinase Nek9
	2.35836	2.16049	0.000966993	15.6375	16.2576	14.7567	18.2185	17.1971	18.3113	No	Yes	26.6438	0	51.31	38	4	3	4	3	4	4	4	P01837;A0A5H1ZRK8	P01837;A0A5H1ZRK8	Ig kappa chain C region
Actb	2.3582	2.75495	0.000657143	24.9844	25.4666	24.481	27.6965	26.8413	27.4688	No	Yes	34.8055	0	323.31	1333	29	24	25	23	26	27	27	P60710;E9Q1F2;F8WGM8;E9Q3M9	P60710;E9Q1F2	Actin, cytoplasmic 1;Actin, cytoplasmic 1, N-terminally processed
Hn1l	2.35655	2.66389	0.000725169	13.3057	13.2708	13.2014	16.3611	14.9744	15.5119	No	Yes	22.7189	0	6.8784	7	3	2	2	2	3	2	2	Q6PGH2	Q6PGH2	Hematological and neurological expressed 1-like protein
Chchd1	2.34953	2.89306	0.000618218	10.7055	10.831	10.7654	12.9737	12.5987	13.7782	No	Yes	23.783	0.0034815	1.5309	1	1	1	1	1	1	1	1	Q05BF0;Q9CQA6	Q05BF0;Q9CQA6	Coiled-coil-helix-coiled-coil-helix domain-containing protein 1
Rab4b	2.34946	3.26231	0.000460152	12.7878	13.2683	12.6644	15.6743	15.0815	15.013	No	Yes	23.331	0	8.4861	11	5	3	4	3	3	4	3	Q91ZR1;P56371	Q91ZR1	Ras-related protein Rab-4B
Rab10	2.3484	2.74431	0.000693851	16.5509	16.5082	16.1465	18.8508	18.0801	19.32	No	Yes	26.8897	0	13.111	24	5	5	5	5	5	4	4	P61027;Q9DD03;D3YUS4	P61027	Ras-related protein Rab-10
Abcb10	2.34599	2.51368	0.000819962	13.8475	14.2804	13.7461	15.4868	16.6194	16.8057	No	Yes	23.3177	0	35.302	21	10	6	6	5	7	9	9	Q9JI39	Q9JI39	ATP-binding cassette sub-family B member 10, mitochondrial
Zc3h12d	2.3457	2.41047	0.000884316	8.2403	8.10726	9.32056	11.4474	10.5388	10.719	Yes	Yes	18.2628	0	3.4748	2	1	0	0	0	1	1	1	E9QNR7;Q8BIY3	E9QNR7;Q8BIY3	Probable ribonuclease ZC3H12D
Oas1a;Oas1g	2.34277	2.66397	0.000781521	11.6896	11.7834	11.7948	13.2969	14.5188	14.4804	No	Yes	22.0188	0	7.2594	4	3	2	1	2	1	2	2	P11928;Q05BJ7;Q8K469;Q8VI95;Q924S2	P11928;Q05BJ7;Q8K469	2-5-oligoadenylate synthase 1A
Dhx9	2.34158	2.81078	0.000657784	17.4627	17.5221	16.8398	20.0064	19.0382	19.8048	No	Yes	25.3728	0	130.88	90	26	21	20	16	21	18	20	A0A087WPL5;E9QNN1;O70133;Q3UR42;A0A0R4J2C3;A0A087WRT3	A0A087WPL5;E9QNN1;O70133;Q3UR42	ATP-dependent RNA helicase A
Rragd;Rragc	2.33627	3.38346	0.000445381	11.2352	11.6363	11.5453	13.7312	13.4582	14.2363	No	Yes	21.86	0.0011065	1.8317	6	2	1	2	1	2	2	2	B1AWT2;B1AWT3;Q99K70;Q7TT45;B1AWT4	B1AWT2;B1AWT3;Q99K70;Q7TT45;B1AWT4	Ras-related GTP-binding protein C;Ras-related GTP-binding protein D
BC029214;Paxx	2.33287	2.61797	0.000776043	10.6839	9.3157	9.75185	12.3929	12.2615	12.0956	Yes	Yes	20.8669	0	11.233	1	1	0	0	0	1	1	1	A2AJ30;Q8K0Y7	A2AJ30;Q8K0Y7	Protein PAXX
Ca2;Car2	2.33153	2.89039	0.000640523	16.6393	17.0875	16.0691	18.8041	18.6927	19.2937	No	Yes	26.9783	0	47.261	25	6	4	5	3	5	6	5	P00920;A0A0A6YX78	P00920;A0A0A6YX78	Carbonic anhydrase 2
Cpox	2.33117	3.45625	0.000431858	15.7848	15.2804	15.266	17.4186	17.9594	17.9468	No	Yes	23.8051	0	49.638	31	11	8	7	7	8	11	9	P36552	P36552	Oxygen-dependent coproporphyrinogen-III oxidase, mitochondrial
Dnajc10	2.33083	2.84094	0.000657997	13.3214	13.5498	13.2472	15.2367	15.4933	16.3809	No	Yes	22.8631	0	8.9164	11	3	2	3	2	3	3	3	Q9DC23	Q9DC23	DnaJ homolog subfamily C member 10
Gnaq	2.33072	2.18203	0.000966402	13.9605	14.7717	13.3938	16.6931	15.6249	16.8002	No	Yes	24.3182	0	16.566	13	6	5	5	4	4	4	5	P21279;P30677;A0A494BBL5;O70443	P21279	Guanine nucleotide-binding protein G(q) subunit alpha
Nedd4l	2.33019	2.57426	0.000772843	NaN	9.81914	9.85324	12.1539	11.7442	12.6011	No	Yes	20.7539	0.0092284	1.1842	0	1	0	1	1	1	1	1	A0A286YCR1;A0A494BA39;A0A494B9F0;A0A494B953;A0A494BAG2;A0A494BAX0;Q8CFI0	A0A286YCR1;A0A494BA39;A0A494B9F0;A0A494B953;A0A494BAG2;A0A494BAX0;Q8CFI0	E3 ubiquitin-protein ligase NEDD4-like
Itgb6	2.32998	2.91728	0.000642412	15.2414	15.0768	14.8749	17.0391	17.1007	18.0432	No	Yes	24.5769	0.0011096	1.842	5	1	1	1	1	1	1	1	B1AYG7;B1AYG6;Q9Z0T9	B1AYG7;B1AYG6;Q9Z0T9	Integrin beta;Integrin beta-6
Arpc4	2.32803	3.55595	0.000436963	18.1526	18.5002	17.9549	20.5664	20.222	20.8035	No	Yes	29.5455	0	37.731	36	6	6	6	6	6	6	6	P59999;Q3TX55;E9PWA7	P59999	Actin-related protein 2/3 complex subunit 4
Cpt1a	2.32775	3.25332	0.000456201	15.6514	15.3051	15.012	17.5872	17.3263	18.0383	No	Yes	22.278	0	27.316	23	7	6	7	5	6	6	6	P97742;A0A494BAD3;A0A494BAC7	P97742;A0A494BAD3	Carnitine O-palmitoyltransferase 1, liver isoform
Polr1c	2.32227	3.1599	0.000474255	10.4916	9.87788	9.61574	12.4307	12.0438	12.4775	No	Yes	21.1989	0.0024384	1.6434	3	1	1	1	1	1	1	1	G3UXX5;D3Z7Q8;D3Z3D6;P52432	G3UXX5;D3Z7Q8;D3Z3D6;P52432	DNA-directed RNA polymerases I and III subunit RPAC1
Ap3m1;Ap3m2	2.32182	3.06853	0.000537793	12.5202	11.7385	12.2985	14.3021	14.3018	14.9186	No	Yes	23.0446	0	4.1595	5	2	2	1	2	2	2	2	A0A286YDZ6;H7BWY2;Q9JKC8;Q8R2R9	A0A286YDZ6;H7BWY2;Q9JKC8;Q8R2R9	AP-3 complex subunit mu-1;AP-3 complex subunit mu-2
Icam2	2.31784	3.64533	0.000420901	11.0984	11.2797	10.9594	13.1883	13.2786	13.8241	No	Yes	22.2098	0.0057501	1.3164	5	1	1	1	1	1	1	1	G5E8M9;G3UWJ5;P35330	G5E8M9;G3UWJ5;P35330	Intercellular adhesion molecule 2
Ppox	2.31756	2.65023	0.000777033	13.4336	13.5492	13.2531	14.9466	16.0788	16.1632	No	Yes	22.7626	0	15.834	16	5	2	2	2	3	5	4	P51175;A0A0A6YX50	P51175;A0A0A6YX50	Protoporphyrinogen oxidase
Was	2.31703	2.65385	0.000777281	15.4621	15.3699	15.4277	18.3901	17.0113	17.8094	No	Yes	25.2696	0	90.704	32	11	7	8	8	9	7	10	P70315	P70315	Wiskott-Aldrich syndrome protein homolog
Itga4	2.31564	3.58994	0.00043665	11.7944	12.5274	12.3633	14.5751	14.4583	14.5987	No	Yes	21.3341	0	4.1228	6	2	2	2	2	2	2	2	Q792F9;Q00651	Q792F9;Q00651	Integrin alpha-4
Ik	2.31413	2.45394	0.00088404	14.0712	14.3755	13.8529	16.9755	15.5722	16.6942	No	Yes	23.777	0	15.02	16	7	5	6	5	7	5	7	Q9Z1M8;A0A494BAW7	Q9Z1M8	Protein Red
Dcp1a	2.31404	2.95889	0.00064389	10.8463	11.1936	10.2815	13.2351	12.6977	13.3307	No	Yes	20.7062	0	2.4114	3	1	1	1	1	1	1	1	Q91YD3	Q91YD3	mRNA-decapping enzyme 1A
Ilf2	2.31185	4.14588	0.000334601	14.5728	14.7329	14.4662	17.0888	16.6209	16.9977	No	Yes	23.3598	0	38.491	28	6	4	5	5	6	5	5	Q9CXY6	Q9CXY6	Interleukin enhancer-binding factor 2
Sirt2	2.30997	2.99158	0.000618828	11.8957	12.1459	11.8098	14.4687	13.655	14.6576	No	Yes	22.0801	0	8.0247	8	2	2	2	2	2	2	2	A0A140LHL5;Q8VDQ8	A0A140LHL5;Q8VDQ8	NAD-dependent protein deacetylase sirtuin-2
Snx3	2.30788	2.36999	0.000916435	14.9946	14.8861	14.222	17.7993	16.4025	16.8245	No	Yes	25.7907	0	9.545	18	5	4	4	3	5	4	3	Q78ZM0;O70492;D3Z789;D3Z6Z0	Q78ZM0;O70492;D3Z789;D3Z6Z0	Sorting nexin-3
Ube2g1	2.30718	3.98079	0.000408194	10.1764	10.5989	10.4557	12.7356	12.4855	12.9315	No	Yes	21.927	0	3.2685	6	1	1	1	1	1	1	1	P62254	P62254	Ubiquitin-conjugating enzyme E2 G1;Ubiquitin-conjugating enzyme E2 G1, N-terminally processed
Lmna	2.30261	3.17635	0.000495289	19.4205	19.4827	18.8402	21.8098	21.1499	21.6915	No	Yes	27.9738	0	132.93	157	34	29	32	28	32	32	30	P48678;D3YUF7	P48678	Prelamin-A/C;Lamin-A/C
Eef1g	2.30118	4.04671	0.000383377	16.808	17.0157	16.707	19.1138	18.9092	19.4113	No	Yes	26.0258	0	36.881	41	12	9	9	9	10	11	12	Q9D8N0	Q9D8N0	Elongation factor 1-gamma
Pbdc1	2.2999	3.21053	0.000473613	12.7933	13.0767	12.2446	15.2053	14.7325	15.0765	No	Yes	23.7469	0	3.9825	10	2	2	2	1	2	2	2	Q9D0B6	Q9D0B6	Protein PBDC1
Znf207;Zfp207	2.29742	3.30902	0.000454639	14.9905	14.8313	14.4447	17.2958	16.6339	17.229	No	Yes	24.4408	0	13.256	12	4	3	3	3	3	2	2	Q9JMD0;M0QWF0;B1AQG7;Q8CCB2	Q9JMD0;M0QWF0	BUB3-interacting and GLEBS motif-containing protein ZNF207
Tecr	2.2961	2.71834	0.000779271	15.0652	15.1173	14.5473	16.7161	17.0554	17.8465	No	Yes	25.3226	0	6.6464	18	4	3	4	3	3	4	4	G3UWE1;Q52L67;Q9CY27;A0A5F8MPU6;A0A5F8MQC8;A0A1D5RLH3	G3UWE1;Q52L67;Q9CY27;A0A5F8MPU6;A0A5F8MQC8;A0A1D5RLH3	Very-long-chain enoyl-CoA reductase
Tmx3	2.29387	2.79887	0.000727273	13.9299	14.6144	14.0231	17.0664	16.2055	16.1771	No	Yes	24.0739	0	19.528	11	4	2	3	2	3	2	2	A0A494BB11;Q8BXZ1;A0A494B9J5;A0A494B9P2	A0A494BB11;Q8BXZ1	Protein disulfide-isomerase TMX3
Canx	2.29181	2.56613	0.000815071	18.1238	18.6622	17.4603	20.2768	20.0263	20.8186	No	Yes	26.8964	0	83.365	76	18	12	14	12	14	16	14	P35564	P35564	Calnexin
Mrpl46	2.28737	2.27878	0.000932598	NaN	11.778	11.6236	13.8427	13.5466	14.5752	No	Yes	22.1013	0.00028604	2.0911	3	2	0	2	2	1	1	1	Q9EQI8	Q9EQI8	39S ribosomal protein L46, mitochondrial
Ddi2	2.28696	2.61784	0.000820999	14.7899	14.8496	14.3941	16.2396	17.5149	17.1398	No	Yes	24.3653	0	43.062	25	8	5	8	6	7	6	6	A2ADY9	A2ADY9	Protein DDI1 homolog 2
Trex1	2.28441	2.65414	0.00078809	14.3526	13.7653	13.2407	15.7344	15.9676	16.5098	No	Yes	24.1902	0	21.512	24	5	5	5	4	4	5	5	Q91XB0	Q91XB0	Three-prime repair exonuclease 1
Vps35	2.28172	3.29925	0.000451701	16.1158	16.4633	16.0598	18.5084	18.0839	18.8918	No	Yes	25.056	0	65.595	43	13	9	12	10	12	11	12	Q9EQH3	Q9EQH3	Vacuolar protein sorting-associated protein 35
Ilkap	2.2808	3.1008	0.000620462	NaN	11.064	10.6753	13.2161	12.9289	13.3064	No	Yes	21.8522	0	2.7975	3	2	0	1	2	1	2	2	A0A087WPY0;A0A087WS54;Q8R0F6	A0A087WPY0;A0A087WS54;Q8R0F6	Integrin-linked kinase-associated serine/threonine phosphatase 2C
Gm20390;Nme2;Nme1	2.27857	3.43112	0.000458247	19.3454	18.7774	18.7758	21.2103	20.9954	21.5285	No	Yes	27.4056	0	51.835	73	9	9	8	8	8	8	8	E9PZF0;Q01768;Q5NC79	E9PZF0;Q01768;Q5NC79	Nucleoside diphosphate kinase;Nucleoside diphosphate kinase B
Erlin2	2.2784	3.15155	0.000560374	17.0258	17.1625	16.5932	19.2165	18.7962	19.6041	No	Yes	26.6223	0	68.176	58	14	10	11	9	13	13	13	Q8BFZ9;A0A1B0GT70;A0A1B0GSD8;A0A1B0GQZ0;A0A1B0GT43;A0A1B0GRQ1;A0A1B0GRG7;E9PUH5	Q8BFZ9;A0A1B0GT70	Erlin-2
Nmi	2.27805	3.70854	0.00043587	13.9923	13.7737	13.7382	16.15	15.7636	16.4246	No	Yes	23.7542	0	10.217	12	5	4	4	4	5	5	5	O35309;B7ZD13	O35309	N-myc-interactor
Prdx2	2.27799	3.59842	0.000447266	18.7291	18.5218	18.1751	20.7988	20.4712	20.99	No	Yes	29.1564	0	49.332	47	9	9	8	9	9	9	9	Q61171;D3Z4A4	Q61171;D3Z4A4	Peroxiredoxin-2
Aup1	2.27729	3.90754	0.000397534	13.4223	13.5851	13.2064	15.9435	15.4299	15.6723	No	Yes	23.3051	0	12.823	11	5	3	3	3	3	4	4	A0A0N4SVA6;Q3U3K9;P70295	A0A0N4SVA6;Q3U3K9;P70295	Ancient ubiquitous protein 1
Ddx50	2.27563	4.89247	0.000300606	9.68362	9.71684	9.44982	11.8357	12.0142	11.8273	Yes	Yes	18.7413	0.0011031	1.804	0	1	0	0	0	1	1	1	Q99MJ9	Q99MJ9	ATP-dependent RNA helicase DDX50
Slc25a5	2.27478	3.15973	0.000559813	19.3285	19.7041	19.2567	21.5156	21.3942	22.2038	No	Yes	29.4507	0	12.143	39	6	6	6	6	6	6	6	P51881	P51881	ADP/ATP translocase 2;ADP/ATP translocase 2, N-terminally processed
Tmem175	2.27378	2.42408	0.000878835	12.3869	12.238	NaN	14.4129	14.2312	15.1146	No	Yes	23.9709	0	3.9119	1	1	1	1	0	1	1	1	Q8BHJ8;Q9CXY1	Q8BHJ8;Q9CXY1	Transmembrane protein 175
Rras2	2.27328	3.48592	0.000460631	12.248	12.1533	11.8497	14.5765	13.9503	14.5441	No	Yes	22.6512	0	5.8171	5	1	1	1	1	1	1	1	P62071;A0A1B0GRT5	P62071;A0A1B0GRT5	Ras-related protein R-Ras2
BC017643	2.27324	3.22062	0.000510067	15.3155	14.8353	14.9016	17.2492	16.9098	17.7132	No	Yes	24.9849	0	11.198	18	6	4	5	5	5	5	5	Q3TYS2;X1WI15;A0A0A0MQK0;E9Q3W5	Q3TYS2;X1WI15;A0A0A0MQK0	Uncharacterized protein C17orf62 homolog
Itga2b	2.26862	2.50878	0.000882939	17.1859	17.2791	16.6213	19.0177	18.8291	20.0454	No	Yes	25.7034	0	158.25	97	22	18	18	15	19	20	21	Q9QUM0	Q9QUM0	Integrin alpha-IIb;Integrin alpha-IIb heavy chain;Integrin alpha-IIb light chain
Psma3	2.26547	2.61789	0.000816609	15.4746	15.6206	14.5694	17.3241	17.1978	17.9391	No	Yes	25.7055	0	38.468	25	6	5	6	4	6	6	6	O70435;E0CZ34;F8WH02;E0CYL6;E0CX62	O70435	Proteasome subunit alpha type-3
Slc25a13	2.26322	3.19591	0.000537074	13.4699	13.216	12.9189	15.6572	15.006	15.7313	No	Yes	22.3042	0	18.033	14	4	2	3	1	3	2	3	Q9QXX4	Q9QXX4	Calcium-binding mitochondrial carrier protein Aralar2
Esyt2	2.262	3.68607	0.000432164	13.8071	13.6702	13.3804	15.8442	15.6129	16.1867	No	Yes	22.384	0	27.829	17	6	5	5	5	5	5	4	Q3TZZ7;A0A1Y7VM39;A0A1Y7VNA1	Q3TZZ7;A0A1Y7VM39	Extended synaptotagmin-2
Lonp2	2.2612	3.09105	0.000618625	9.52429	9.13048	8.73496	11.5185	11.0131	11.6418	Yes	Yes	17.9853	0.0052466	1.3453	2	1	0	0	0	1	1	1	Q9DBN5	Q9DBN5	Lon protease homolog 2, peroxisomal
Cyb5r3	2.26039	2.90914	0.000693178	17.7118	18.0045	17.4298	20.1705	19.4072	20.3497	No	Yes	27.2356	0	118.43	79	12	10	10	9	12	11	11	F2Z456;Q9DCN2	F2Z456;Q9DCN2	NADH-cytochrome b5 reductase;NADH-cytochrome b5 reductase 3;NADH-cytochrome b5 reductase 3 membrane-bound form;NADH-cytochrome b5 reductase 3 soluble form
Sarnp	2.25893	2.49708	0.000880472	15.9077	15.9995	16.0349	17.4782	18.2744	18.9663	No	Yes	26.9621	0	12.865	12	7	4	4	5	5	3	4	Q9D1J3;A0A1W2P7G2;A0A1W2P6N2	Q9D1J3;A0A1W2P7G2;A0A1W2P6N2	SAP domain-containing ribonucleoprotein
Vps26a	2.25757	3.73697	0.000433701	14.0899	13.7716	14.1516	16.5192	16.3107	15.9559	No	Yes	23.4773	0	12.064	10	4	3	3	3	3	3	2	P40336;A0A1W2P7Z9	P40336	Vacuolar protein sorting-associated protein 26A
Nckap1l	2.2574	2.71676	0.000772598	14.6585	15.0656	14.0943	16.9841	16.3871	17.2196	No	Yes	22.5888	0	45.146	19	11	8	9	7	7	8	8	Q8K1X4;A0A2R8VHC4;A2AS98;P28660	Q8K1X4
Tpm3	2.25295	3.37955	0.000451394	14.437	14.2624	14.0471	16.3773	16.1937	16.9343	No	Yes	24.6471	0	3.2988	6	1	1	1	1	1	1	1	E9Q5J9	E9Q5J9
Ndufa6	2.24807	3.16473	0.000621077	15.6504	15.3221	15.1405	17.8488	17.1372	17.8713	No	Yes	25.8885	0	9.4723	15	6	5	4	5	3	4	3	Q9CQZ5;A0A2R8VI90;A0A2R8W6V1	Q9CQZ5	NADH dehydrogenase [ubiquinone] 1 alpha subcomplex subunit 6
Lamp2	2.24766	3.40611	0.000452316	17.1053	17.3784	16.9965	19.6904	18.9808	19.552	No	Yes	27.2129	0	15.944	22	7	5	5	5	7	7	6	P17047	P17047	Lysosome-associated membrane glycoprotein 2
Stmn1	2.24384	5.1582	0.000300849	15.9441	16.0114	15.9189	18.3161	18.0398	18.25	No	Yes	27.0387	0	11.223	21	6	4	4	4	5	5	5	P54227;D3Z1Z8;D3Z5N2	P54227;D3Z1Z8;D3Z5N2	Stathmin
Plvap	2.24363	2.49125	0.000900031	13.5091	13.9396	12.8652	15.7931	15.1221	16.1295	No	Yes	23.3248	0	12.356	11	4	3	4	3	4	4	4	G3X924;Q91VC4	G3X924;Q91VC4	Plasmalemma vesicle-associated protein
Lrpap1	2.24319	2.25688	0.000979915	14.0965	14.4398	13.4792	15.988	15.6948	17.0623	No	Yes	23.9299	0	10.39	13	5	3	4	3	2	3	4	P55302;F6WMD1	P55302	Alpha-2-macroglobulin receptor-associated protein
Ahsa1	2.24061	2.25339	0.000998176	14.9699	15.7036	14.2039	17.6213	16.741	17.237	No	Yes	23.7044	0	41.998	18	9	7	9	3	7	7	6	Q8BK64;A0A1Y7VM19	Q8BK64	Activator of 90 kDa heat shock protein ATPase homolog 1
Med24	2.23874	2.42974	0.000937192	9.37806	8.12737	8.29703	11.002	10.4136	11.1031	Yes	Yes	17.3846	0.00028952	2.186	0	1	0	0	1	1	1	1	A6PW47;Q99K74	A6PW47;Q99K74	Mediator of RNA polymerase II transcription subunit 24
Surf1	2.23808	2.60892	0.000833124	11.7741	NaN	11.6809	13.7907	13.6851	14.421	No	Yes	22.4584	0	8.0253	1	1	1	0	1	1	1	1	A0A0A6YVR9;P09925	A0A0A6YVR9;P09925	Surfeit locus protein 1
Ubqln4	2.23352	2.45375	0.000917001	11.6802	11.931	NaN	14.349	13.5414	14.227	No	Yes	22.1037	0.00028969	2.1885	3	1	1	1	0	1	1	1	Q99NB8;A0A0A6YXU5	Q99NB8	Ubiquilin-4
Dynll1	2.23194	2.2905	0.000964928	14.7664	15.0789	13.5755	16.9789	16.3971	16.7406	No	Yes	25.3472	0	40.141	11	3	3	3	2	3	3	3	P63168;Q80ZS7	P63168	Dynein light chain 1, cytoplasmic
Ndufs2	2.23162	2.49511	0.000918418	14.5893	15.0762	15.0554	16.9724	16.5507	17.8927	No	Yes	23.8986	0	15.562	21	7	4	5	5	4	3	6	Q91WD5;D3YXT0;A0A0A6YXD3;A0A0A6YW30	Q91WD5;D3YXT0	NADH dehydrogenase [ubiquinone] iron-sulfur protein 2, mitochondrial
Prps1l3;Prps1	2.23088	2.91565	0.000725635	14.8415	14.6187	14.3307	16.7418	16.3701	17.3716	No	Yes	23.995	0	11.704	17	6	4	5	4	5	4	4	G3UXL2;Q9D7G0	G3UXL2;Q9D7G0	Ribose-phosphate pyrophosphokinase 1
Pld3	2.22787	3.41794	0.000474094	18.2796	18.1554	18.0567	19.9883	20.3935	20.7935	No	Yes	28.4071	0	54.637	36	4	4	4	4	4	4	4	O35405	O35405	Phospholipase D3
Stim1	2.22454	2.44377	0.000936039	15.0861	15.2636	14.6792	17.8394	16.4666	17.3965	No	Yes	23.6721	0	20.436	22	8	7	6	6	7	3	3	A0A1B0GRA5;P70302;A0A1B0GR78;A0A1B0GQZ3	A0A1B0GRA5;P70302;A0A1B0GR78	Stromal interaction molecule 1
Srsf10	2.22423	2.52622	0.00087829	14.787	15.6418	14.3196	17.4373	16.9132	17.0707	No	Yes	25.492	0	27.955	24	5	3	4	3	5	5	4	Q3TFP0;Q9R0U0;A3KG57	Q3TFP0;Q9R0U0	Serine/arginine-rich splicing factor 10
Mrps21	2.22407	2.70456	0.000818153	11.5261	11.9331	11.5387	13.9072	13.2796	14.4833	No	Yes	25.1374	0	6.7968	5	1	1	1	1	1	1	1	D3YVZ9;P58059	D3YVZ9;P58059	28S ribosomal protein S21, mitochondrial
Actg1	2.22321	3.26669	0.000584523	15.9898	15.8079	15.5585	18.0577	17.5843	18.3838	No	Yes	25.907	0	21.302	23	1	1	1	1	1	1	1	P63260;B1ATY1;G3UYG0	P63260	Actin, cytoplasmic 2;Actin, cytoplasmic 2, N-terminally processed
Blvra	2.22303	3.16733	0.000642623	18.0776	18.2121	17.9479	20.0321	20.0338	20.8408	No	Yes	28.2195	0	52.147	56	15	12	12	11	11	13	11	Q9CY64;A2ASB8;A2ASB7;A2ASB1	Q9CY64	Biliverdin reductase A
Flot1	2.22222	3.62136	0.000458564	15.2683	15.3472	14.9958	17.5688	17.0596	17.6496	No	Yes	24.7361	0	52.556	23	9	7	8	6	8	8	7	G3UYU4;O08917;G3UZZ5;G3UWW8	G3UYU4;O08917	Flotillin-1
Stk38	2.21858	2.41131	0.000932884	13.1317	11.8647	12.8766	14.7368	14.5153	15.2767	No	Yes	22.8047	0	7.0389	7	3	3	2	2	3	3	3	A0A3B2WD34;Q91VJ4;A0A3B2WAZ4;A0A3B2W7T8;A0A3B2WD06;A0A3B2W7M3;A0A3B2W7L2;Q7TSE6	A0A3B2WD34;Q91VJ4;A0A3B2WAZ4;A0A3B2W7T8	Serine/threonine-protein kinase 38
Nup62	2.21845	2.87604	0.00077952	14.032	13.347	13.2019	15.9307	15.3182	15.9874	No	Yes	22.5639	0	12.383	12	4	3	4	3	3	3	3	Q63850	Q63850	Nuclear pore glycoprotein p62
Sbds	2.2077	2.98518	0.000726804	13.9392	NaN	13.755	15.9238	15.8659	16.3747	No	Yes	23.4941	0	9.9603	10	5	4	0	4	4	5	4	P70122;F6TN03;D6REV5	P70122;F6TN03	Ribosome maturation protein SBDS
Ccdc58	2.20725	3.22507	0.000644313	13.6775	13.6181	13.3632	15.8444	15.2905	16.1456	No	Yes	22.0131	0	7.9113	10	3	3	2	3	3	3	3	Q8R3Q6;F8WJI3;E9Q4B5	Q8R3Q6;F8WJI3;E9Q4B5	Coiled-coil domain-containing protein 58
Ddx6	2.20624	3.29229	0.000606623	14.8224	14.9981	14.6625	17.4841	16.6715	16.9462	No	Yes	22.828	0	28.692	18	6	5	6	4	5	4	4	P54823	P54823	Probable ATP-dependent RNA helicase DDX6
Cltb	2.20489	2.61061	0.000882115	13.9046	12.6762	13.6404	15.7396	15.3746	15.7217	No	Yes	24.8338	0	3.8447	7	2	2	2	2	2	1	1	F7BHJ0;Q6IRU5	F7BHJ0;Q6IRU5	Clathrin light chain B
Gng2	2.20487	2.63115	0.000883489	15.0794	15.1376	14.7091	17.4555	16.4614	17.6237	No	Yes	26.6849	0	22.964	24	5	4	5	3	5	4	5	P63213	P63213	Guanine nucleotide-binding protein G(I)/G(S)/G(O) subunit gamma-2
Polr2d	2.20479	2.8642	0.000776291	12.6562	12.9392	12.5607	15.552	14.6129	14.6056	No	Yes	23.8799	0	30.654	11	4	3	4	3	4	3	3	A0A3Q4L2S8;Q9D7M8	A0A3Q4L2S8;Q9D7M8	DNA-directed RNA polymerase II subunit RPB4
Timm23	2.2034	2.76419	0.000820221	11.4376	10.6961	10.6853	13.5194	12.6605	13.2493	No	Yes	22.1845	0	17.01	1	2	2	1	1	1	1	1	A0A2I3BS49;Q9CXU4;Q9WTQ8	A0A2I3BS49;Q9CXU4;Q9WTQ8	Mitochondrial import inner membrane translocase subunit Tim23
Tpm4	2.19711	2.89605	0.000778275	19.0118	18.9906	18.444	20.8618	20.6416	21.5343	No	Yes	29.1359	0	138.09	86	18	14	15	13	15	16	18	Q6IRU2;A0A571BEU1	Q6IRU2	Tropomyosin alpha-4 chain
Hist1h1a	2.19449	2.33626	0.00098081	20.2747	20.6287	19.6863	23.1158	21.8555	22.2019	No	Yes	31.2604	0	78.152	46	7	7	7	7	7	7	6	P43275	P43275	Histone H1.1
Dera	2.19314	4.87041	0.000335366	12.3795	12.5174	12.2628	14.6886	14.45	14.6005	No	Yes	24.4768	0	3.3547	4	1	1	1	1	1	1	1	A0A0N4SUT8;A0A0N4SVH5;A0A0N4SVW1;A0A0N4SUV7;Q91YP3	A0A0N4SUT8;A0A0N4SVH5;A0A0N4SVW1;A0A0N4SUV7;Q91YP3	Deoxyribose-phosphate aldolase
Timm50	2.19143	2.89665	0.000776538	14.5452	15.1441	14.7599	16.6975	16.771	17.555	No	Yes	24.049	0	49.33	24	7	5	6	6	5	6	6	Q9D880	Q9D880	Mitochondrial import inner membrane translocase subunit TIM50
Gnb2;Gnb4	2.19028	3.30125	0.000619236	16.7893	16.6189	16.0938	18.9707	18.6141	18.4881	No	Yes	26.6555	0	84.556	31	6	5	5	5	6	5	6	P62880;D3Z1T4;D3Z1M1;E9QKR0;D3YZX3;P29387;A0A0A6YVN9;V9GWY1;E9PWM7	P62880;D3Z1T4;D3Z1M1;E9QKR0;D3YZX3;P29387	Guanine nucleotide-binding protein G(I)/G(S)/G(T) subunit beta-2;Guanine nucleotide-binding protein subunit beta-4
Rpl9	2.18869	3.52538	0.000472016	16.2124	15.8926	15.533	18.1621	17.8596	18.1824	No	Yes	26.5326	0	45.462	40	8	8	8	6	8	8	7	P51410;A0A0G2JES3;A0A140T8T4;D3Z629;D3YZT0;A0A0G2JFQ3;S4R1R7	P51410;A0A0G2JES3;A0A140T8T4;D3Z629	60S ribosomal protein L9
Cat	2.18725	2.79543	0.000819703	18.7878	19.0073	18.4886	20.8372	20.473	21.5352	No	Yes	27.1736	0	179.92	110	28	21	23	20	25	25	27	P24270;A2AL20	P24270	Catalase
Sept2	2.18462	3.32466	0.000619848	16.2208	16.1931	15.7652	18.0211	18.0642	18.6477	No	Yes	25.4585	0	24.411	40	11	7	8	8	9	9	9	E9Q3V6;P42208;F6WYM0;D3YYB1;D3Z3C0;F6UKN5;D3Z1S1;D3YZU7;D3YV76;G3UYQ0	E9Q3V6;P42208;F6WYM0;D3YYB1;D3Z3C0	Septin-2
Twf2	2.18352	2.96975	0.000780519	16.6593	16.8098	16.1353	18.5034	18.4673	19.1842	No	Yes	25.2376	0	127.52	54	13	10	11	9	11	9	11	Q9Z0P5;A0A1L1SU53;A0A1L1STC8;A0A087WRG4	Q9Z0P5;A0A1L1SU53	Twinfilin-2
Psma4	2.18087	3.78134	0.000458722	16.59	16.5288	16.1723	18.6458	18.3555	18.8325	No	Yes	26.932	0	56.853	36	8	8	8	6	8	8	8	Q9R1P0;E9PW69;E9Q0X0	Q9R1P0;E9PW69;E9Q0X0	Proteasome subunit alpha type-4;Proteasome subunit alpha type
Hpgd	2.17966	3.3704	0.000606221	12.1334	12.1642	12.4843	14.4111	14.0828	14.827	No	Yes	22.8643	0	3.3227	6	2	1	1	2	1	1	1	Q8VCC1	Q8VCC1	15-hydroxyprostaglandin dehydrogenase [NAD(+)]
Ppp4c	2.17542	3.48196	0.000538333	11.8539	11.7584	11.712	14.1505	13.5053	14.1947	No	Yes	22.1634	0	4.1195	1	1	1	1	1	1	1	1	P97470	P97470	Serine/threonine-protein phosphatase 4 catalytic subunit
Decr1	2.16959	2.99662	0.000780019	15.7902	15.8861	15.5743	18.0739	17.3608	18.3247	No	Yes	24.5961	0	61.028	27	8	4	7	5	7	7	7	Q9CQ62	Q9CQ62	2,4-dienoyl-CoA reductase, mitochondrial
Pomp	2.16572	3.25817	0.000659069	8.85223	8.89132	8.27772	11.011	10.5092	10.9982	Yes	Yes	19.8893	0.008273	1.2381	1	1	0	0	0	1	1	1	Q9CQT5	Q9CQT5	Proteasome maturation protein
Iba57	2.16067	2.55986	0.000936904	11.2846	11.644	11.3537	13.4839	12.9866	14.2938	No	Yes	22.057	0	2.4769	0	2	1	1	1	2	2	2	Q8CAK1	Q8CAK1	Putative transferase CAF17 homolog, mitochondrial
H2afv;H2afz	2.16038	2.48827	0.000931457	18.705	19.2079	18.8058	21.8309	20.7741	20.5948	No	Yes	30.7876	0	71.443	23	4	2	3	2	4	4	4	Q3THW5;P0C0S6;Q8R029;Q3UA95;G3UWL7	Q3THW5;P0C0S6;Q8R029;Q3UA95	Histone H2A.V;Histone H2A.Z;Histone H2A
Rap2b	2.15553	3.42161	0.000620257	15.1706	14.8147	14.9961	17.2644	16.7438	17.4398	No	Yes	25.8242	0	27.068	25	7	6	6	4	6	5	6	P61226	P61226	Ras-related protein Rap-2b
Lgals3bp	2.15511	2.50233	0.000932027	12.4909	12.3591	11.7576	13.7891	14.9736	14.3102	No	Yes	24.4369	0	2.8013	3	1	1	1	1	1	1	1	F6VRP8	F6VRP8
Dhx15	2.1508	2.92646	0.00078784	15.8313	15.8572	15.7755	18.291	17.3466	18.2788	No	Yes	25.0463	0	33.028	41	13	7	9	9	10	9	8	Q497W9;O35286;A0A0G2JG10;A0A0G2JGQ5;Q05BH3;G3X8X0	Q497W9;O35286;A0A0G2JG10	Pre-mRNA-splicing factor ATP-dependent RNA helicase DHX15
Hsd17b4	2.14856	3.40044	0.000644101	17.1733	17.1122	16.8745	19.189	18.8332	19.5835	No	Yes	25.761	0	54.282	57	18	10	15	13	14	14	15	P51660	P51660	Peroxisomal multifunctional enzyme type 2;(3R)-hydroxyacyl-CoA dehydrogenase;Enoyl-CoA hydratase 2
Efhd2	2.14343	3.26082	0.000657356	17.9258	17.3371	17.5124	19.8836	19.3656	19.9564	No	Yes	27.6671	0	67.46	64	14	11	12	11	12	11	11	Q8C845;Q9D8Y0;Q9D4J1	Q8C845;Q9D8Y0	EF-hand domain-containing protein D2
Txn	2.14328	3.81736	0.000454017	19.0433	19.2484	18.7219	21.2573	20.9477	21.2385	No	Yes	30.548	0	13.888	27	5	5	5	5	5	5	5	P10639	P10639	Thioredoxin
Psmd13	2.14298	2.85952	0.000815839	14.6557	15.0797	14.8394	16.6605	16.7403	17.603	No	Yes	24.5831	0	14.304	21	6	4	5	5	5	6	6	Q9WVJ2;E9Q5I9;F6ZQQ3;F6PXS6;E9Q0U1	Q9WVJ2;E9Q5I9;F6ZQQ3	26S proteasome non-ATPase regulatory subunit 13
Ap1s3	2.14255	2.87508	0.000817895	10.0301	10.4211	9.97428	12.4539	11.7187	12.6806	No	Yes	22.1916	0.0011099	1.842	1	1	1	1	1	1	1	1	E0CXQ0;E0CZ77;Q7TN05	E0CXQ0;E0CZ77;Q7TN05	AP-1 complex subunit sigma-3
Mndal	2.13753	3.75128	0.000450475	14.8231	15.1326	14.52	16.9018	16.8859	17.1006	No	Yes	24.3431	0	16.008	19	4	4	4	3	4	4	4	D0QMC3	D0QMC3	Myeloid cell nuclear differentiation antigen-like protein
Hist1h1e	2.13567	3.03369	0.000776786	21.4724	21.5214	21.1787	24.0238	23.0898	23.4658	No	Yes	32.4918	0	49.952	46	5	4	4	4	5	5	5	P43274	P43274	Histone H1.4
Igtp	2.13563	3.00142	0.000774809	15.8818	15.9978	15.4759	17.9487	17.4712	18.3425	No	Yes	25.304	0	43.086	29	9	7	7	6	8	9	8	Q9DCE9	Q9DCE9
Hnrnpa2b1	2.13454	2.80939	0.000870544	20.0498	20.1947	19.6584	22.6077	21.5896	22.1093	No	Yes	29.4584	0	141.74	128	20	16	17	15	17	19	19	O88569;A0A0N4SUM2	O88569	Heterogeneous nuclear ribonucleoproteins A2/B1
Tcp1	2.13148	3.37763	0.000659928	17.724	17.6191	17.339	19.5532	19.4247	20.0987	No	Yes	26.6815	0	99.343	83	20	17	18	18	16	17	18	P11983;F2Z483;A0A3B2WDE2	P11983	T-complex protein 1 subunit alpha
Actr1a	2.1271	3.02392	0.000775056	14.3201	14.6479	13.9554	16.544	16.0236	16.7371	No	Yes	22.5386	0	47.071	18	3	2	3	1	3	3	3	P61164;A0A494BB86;A0A494BAH0	P61164;A0A494BB86	Alpha-centractin
Thbs1	2.12371	2.6722	0.000916153	19.2636	19.2538	18.8238	21.0721	20.762	21.8783	No	Yes	27.3265	0	160.27	118	33	29	28	23	25	27	28	Q80YQ1	Q80YQ1
Nenf	2.12016	3.20075	0.000782274	NaN	12.4736	12.4539	14.8472	14.5198	14.3848	No	Yes	23.4456	0	6.1401	6	3	0	2	3	3	2	3	Q9CQ45	Q9CQ45	Neudesin
Atp5c1	2.1089	3.21062	0.000782776	17.4408	17.6841	17.5177	19.7045	19.2041	20.0608	No	Yes	28.0958	0	30.267	45	8	7	8	8	7	6	7	Q8C2Q8;Q91VR2;A2AKU9;A2AKV1;A2AKV2;A2AKV3;A2AKV0	Q8C2Q8;Q91VR2;A2AKU9;A2AKV1;A2AKV2;A2AKV3	ATP synthase subunit gamma;ATP synthase subunit gamma, mitochondrial
Arpc5l	2.10766	3.77385	0.000524304	15.3351	15.2549	14.9799	17.3046	17.0341	17.5542	No	Yes	26.3578	0	12.954	19	3	3	3	2	3	3	3	Q9D898	Q9D898	Actin-related protein 2/3 complex subunit 5-like protein
Prps2	2.09963	3.38006	0.000656503	12.886	13.1665	12.7925	15.0057	14.7184	15.4199	No	Yes	21.0429	0	2.3644	3	2	2	2	2	2	2	2	Q9CS42	Q9CS42	Ribose-phosphate pyrophosphokinase 2
Calu	2.09488	2.50233	0.000981109	16.6154	16.8002	16.1827	18.9256	17.9216	19.0357	No	Yes	25.9537	0	44.243	30	12	9	9	8	10	7	9	Q6XLQ8	Q6XLQ8
Necap2	2.09486	2.82081	0.000881293	12.3514	12.7309	12.5097	14.6628	14.0761	15.1378	No	Yes	16.6111	0	18.635	6	3	1	2	2	2	2	2	Q9D1J1	Q9D1J1	Adaptin ear-binding coat-associated protein 2
Tubb5	2.09054	3.1702	0.000777778	18.8587	18.6804	18.3393	20.8058	20.3095	21.0347	No	Yes	28.4824	0	38.826	58	5	5	5	5	4	5	5	P99024;A0A1D5RM76	P99024	Tubulin beta-5 chain
Gabarapl2	2.08848	3.78606	0.000536537	13.3479	13.4078	13.1404	15.3895	15.1043	15.6678	No	Yes	24.62	0	2.3664	7	2	2	2	2	2	2	2	P60521	P60521	Gamma-aminobutyric acid receptor-associated protein-like 2
Atp2a2	2.08367	2.88093	0.000883214	17.4866	17.3402	17.3018	19.403	18.958	20.0185	No	Yes	25.9472	0	96.535	83	30	26	26	25	22	22	22	O55143	O55143	Sarcoplasmic/endoplasmic reticulum calcium ATPase 2
Slc29a1	2.08343	2.77457	0.000918702	12.7114	12.7492	12.3576	NaN	14.4442	14.9348	No	Yes	24.2113	0.0059896	1.2869	1	1	1	1	1	1	1	1	E9Q221;E9Q503;E9Q3D1;E9PWD6;E9PZV0;E9PVH9;E9PXQ6;E9PWY7;E9PXM6;Q9JIM1	E9Q221;E9Q503;E9Q3D1;E9PWD6;E9PZV0;E9PVH9;E9PXQ6;E9PWY7;E9PXM6;Q9JIM1	Equilibrative nucleoside transporter 1
Sf3b3	2.08095	2.84944	0.000880745	15.3726	15.8302	15.5855	17.5402	17.2581	18.2328	No	Yes	24.0152	0	38.927	39	11	6	7	8	8	8	10	Q921M3	Q921M3	Splicing factor 3B subunit 3
	2.07678	2.8145	0.000899752	11.5103	11.4606	10.9361	13.7758	12.8694	13.4921	No	Yes	23.0177	0	8.2534	4	1	1	1	1	1	1	1	Q9D7E4	Q9D7E4	UPF0449 protein C19orf25 homolog
Unc93b1	2.07439	2.84141	0.000879107	13.5224	13.9625	13.3517	15.8168	15.1821	16.0608	No	Yes	23.5532	0	22.17	8	4	2	4	2	4	4	4	Q8VCW4;E9PYK0;A0A494B9X0;E9Q8P6	Q8VCW4;E9PYK0	Protein unc-93 homolog B1
Tns3	2.07329	2.73552	0.000936615	13.2968	13.2388	12.6394	15.3059	14.6057	15.4832	No	Yes	21.2158	0	16.026	11	4	3	4	3	4	2	4	A0A5F8MP98;A0A5F8MPF2;Q5SSZ5;Q9DBT6;A0A2R8VHQ0;A0A087WRU0;A0A087WQ94;A0A087WQM0;A0A6I8MWZ2;A0A087WQS0;A0A1D5RM59;E9Q0S6;Q8CGB6	A0A5F8MP98;A0A5F8MPF2;Q5SSZ5	Tensin-3
Rab5c	2.06827	4.27045	0.000456514	17.4933	17.5336	17.1923	19.5222	19.3146	19.5872	No	Yes	28.2226	0	31.868	48	7	6	7	7	7	6	6	P35278;Q8C266;A2A5F6;A2A5F5	P35278;Q8C266	Ras-related protein Rab-5C
Ndufs4	2.06726	3.05024	0.000815327	15.7906	15.6771	15.3708	17.8394	17.1904	18.0105	No	Yes	24.1271	0	10.378	11	3	3	3	2	2	2	3	E9QPX3;Q9CXZ1;A0A286YDA8;A0A338P6Q8;A0A338P7A0	E9QPX3;Q9CXZ1	NADH dehydrogenase [ubiquinone] iron-sulfur protein 4, mitochondrial
Hnrnph1	2.06139	3.35375	0.000781772	16.9299	16.8145	16.4723	18.9991	18.4268	18.975	No	Yes	25.6787	0	75.083	32	9	6	6	5	8	7	7	Q8C2Q7;O35737	Q8C2Q7;O35737	Heterogeneous nuclear ribonucleoprotein H;Heterogeneous nuclear ribonucleoprotein H, N-terminally processed
Cnot10	2.05964	2.97167	0.000868372	9.3921	9.37425	NaN	11.4025	11.1887	11.7372	No	Yes	21.0386	0	2.2911	1	1	1	1	0	1	1	1	A0A1L1SSE2;A0A5F8MPB8;A0A1L1SQA7;A0A1L1SS47;A0A1L1SQF2;Q8BH15	A0A1L1SSE2;A0A5F8MPB8;A0A1L1SQA7;A0A1L1SS47;A0A1L1SQF2;Q8BH15	CCR4-NOT transcription complex subunit 10
Tmed5	2.04672	4.01236	0.000537613	13.9508	13.8085	13.5514	15.8036	15.6453	16.0019	No	Yes	23.881	0	9.5307	16	4	2	3	3	3	3	3	Q9CXE7;D3Z615;Q8C5H9;Q3V440;E9Q2J2;E9PXY3	Q9CXE7	Transmembrane emp24 domain-containing protein 5
Ddost	2.0462	3.18647	0.000821259	17.0761	17.4568	16.9087	19.0369	18.9597	19.5835	No	Yes	26.7519	0	103.16	45	11	10	11	9	8	9	9	O54734	O54734	Dolichyl-diphosphooligosaccharide--protein glycosyltransferase 48 kDa subunit
Dpp3	2.04607	3.0402	0.000853834	14.8989	14.7648	14.78	16.8168	16.4077	17.3575	No	Yes	23.5525	0	60.455	18	8	4	5	3	6	7	6	Q99KK7;A0A494BBC1;A0A494BA16;A0A494B918;A0A494BBB3	Q99KK7;A0A494BBC1	Dipeptidyl peptidase 3
Lamtor4	2.03847	2.8494	0.000915588	13.7817	14.1442	13.8286	NaN	15.7286	16.1847	No	Yes	26.8076	0	3.3004	5	1	1	1	1	0	1	1	Q8CF66	Q8CF66	Ragulator complex protein LAMTOR4;Ragulator complex protein LAMTOR4, N-terminally processed
Rpl22l1	2.03653	3.95134	0.000606823	13.3916	13.3114	13.1558	15.3537	15.0574	15.5572	No	Yes	24.7165	0	5.7863	9	3	3	3	3	3	3	3	Q9D7S7	Q9D7S7	60S ribosomal protein L22-like 1
Timm8a1	2.03265	3.25439	0.000806584	15.0216	14.9387	14.4625	17.1694	16.6082	16.7431	No	Yes	26.5178	0	26.668	14	3	3	3	3	3	3	2	Q9WVA2;Q4FZG7	Q9WVA2	Mitochondrial import inner membrane translocase subunit Tim8 A
Cbx3	2.02607	3.11629	0.000855172	16.6652	16.7664	16.3418	18.4944	18.295	19.0622	No	Yes	27.1652	0	46.703	23	5	3	4	4	4	5	5	Q9DCC5;P23198;D3Z1A9;D3Z313	Q9DCC5;P23198	Chromobox protein homolog 3
Tpp2	2.02358	3.33249	0.000774071	15.3419	15.3196	15.0215	17.2438	16.8979	17.6121	No	Yes	23.2299	0	29.103	24	8	7	7	7	7	6	7	Q64514;A0A087WRC0;Q05DJ9;A0A087WP19	Q64514;A0A087WRC0;Q05DJ9	Tripeptidyl-peptidase 2
Myl12a	2.01547	3.13469	0.000854637	20.1637	20.0691	19.7347	22.2166	21.5574	22.2399	No	Yes	30.8788	0	125.25	121	11	8	8	9	10	9	10	Q6ZWQ9;D3YV37	Q6ZWQ9
Poglut1	1.98748	3.03275	0.000917851	12.0034	12.1635	11.6974	13.7306	13.6854	14.4108	No	Yes	18.7353	0	2.6153	4	2	2	2	2	1	2	2	Q8BYB9	Q8BYB9	Protein O-glucosyltransferase 1
Pgrmc1	1.97348	3.06431	0.000916718	15.2489	15.536	15.3317	16.858	17.6881	17.4909	No	Yes	26.693	0	11.241	17	5	4	4	5	3	4	4	O55022	O55022	Membrane-associated progesterone receptor component 1
Hmgb1	1.95393	3.31085	0.000868643	20.2615	19.9188	19.6966	21.6296	22.1617	21.9475	No	Yes	29.5621	0	85.866	111	13	8	7	8	10	11	12	A0A0J9YUZ4;P63158;A0A0J9YUD8;D3YZ18;D3YVC6	A0A0J9YUZ4;P63158;A0A0J9YUD8;D3YZ18	High mobility group protein B1
Fcho2	1.9483	2.81042	0.000999087	10.2431	9.32202	10.0825	11.7449	11.6949	12.0528	No	Yes	20.2887	0	4.823	2	1	1	1	1	1	1	1	A0A286YCL2;F6RG68;A0A286YDL7;J3QPQ1;Q3UQN2	A0A286YCL2;F6RG68;A0A286YDL7;J3QPQ1;Q3UQN2	F-BAR domain only protein 2
Sfn	1.93814	3.00957	0.000931742	17.3709	17.3273	17.1434	19.5968	18.722	19.3372	No	Yes	27.3679	0	6.7011	14	5	2	1	2	4	5	5	O70456	O70456	14-3-3 protein sigma
Emc7	1.91963	3.25387	0.000917567	13.4244	13.5529	12.9474	15.037	15.1537	15.4928	No	Yes	23.1748	0	2.9283	8	2	2	2	2	1	1	1	Q9EP72	Q9EP72	ER membrane protein complex subunit 7
Trappc3	1.90045	3.34089	0.000918134	13.2985	13.5814	13.2814	15.3453	14.9294	15.5879	No	Yes	24.3699	0	2.4504	7	2	2	2	2	1	1	1	O55013	O55013	Trafficking protein particle complex subunit 3
Cd47	1.89823	3.92931	0.000775302	15.7186	15.7758	15.408	17.6761	17.3402	17.5808	No	Yes	26.2089	0	16.362	26	3	2	2	3	3	3	2	A0A2R8VK70;A0A2R8W6P0;Q61735;A0A2R8VJU9;A0A2R8VI30;D3Z187;A0A2R8VI94	A0A2R8VK70;A0A2R8W6P0;Q61735;A0A2R8VJU9;A0A2R8VI30;D3Z187;A0A2R8VI94	Leukocyte surface antigen CD47
Pik3r4	1.79563	3.42245	0.000965812	15.3324	15.5835	15.2398	17.2948	16.8566	17.3912	No	Yes	20.6859	0	5.0414	12	4	3	3	2	4	4	4	Q8VD65;A0A087WQR4	Q8VD65	Phosphoinositide 3-kinase regulatory subunit 4
Mrps26	1.76606	3.80695	0.000933456	10.5724	10.3232	10.2335	12.2977	11.9226	12.207	No	Yes	20.9473	0	4.3453	3	1	1	1	1	1	1	1	Q80ZS3	Q80ZS3	28S ribosomal protein S26, mitochondrial
Ptpn18	4.44618	1.3167	0.00117498	9.44294	11.1171	NaN	15.96	NaN	13.4924	No	No	22.995	0	27.255	3	2	1	1	0	2	0	2	Q3V441;Q61152	Q3V441;Q61152	Tyrosine-protein phosphatase non-receptor type 18
Serpinb9b;Serpinb9c	4.30856	0.974998	0.00633034	10.7564	12.3937	10.1348	13.2548	11.9559	20.9998	No	No	20.4505	0.00029121	2.2285	3	2	1	1	1	1	1	2	Q9DAV6;Q9D6A7;I7HJI5	Q9DAV6;Q9D6A7;I7HJI5
Ceacam1	4.12939	1.36487	0.00117448	8.95379	12.766	NaN	16.257	14.3058	14.405	No	No	23.0561	0	20.811	2	3	1	2	0	3	2	2	Q3LFS9;Q925P3;P31809;Q3LFS6;Q3LFS5;Q3LFS7;Q925P2	Q3LFS9;Q925P3;P31809;Q3LFS6;Q3LFS5	Carcinoembryonic antigen-related cell adhesion molecule 1
Maob	4.10893	1.10078	0.00316895	8.74179	13.9841	9.0138	14.6819	NaN	14.6958	Yes	No	22.9971	0.0047468	1.4046	3	2	0	1	0	1	0	1	E9PVL9;E9Q3X6;Q8BW75	E9PVL9;E9Q3X6;Q8BW75	Amine oxidase [flavin-containing] B
Cse1l	3.998	0.85	0.0152011	23.9025	14.2419	23.8821	24.9895	24.3378	24.6931	No	No	31.2977	0	49.882	33	7	3	5	3	7	7	7	Q9ERK4;E9QAX7;E9Q1T9;F6ZEW4	Q9ERK4;E9QAX7;E9Q1T9	Exportin-2
Cyp20a1	3.82805	1.40821	0.00119372	9.06435	12.4082	NaN	13.5633	14.5566	15.573	No	No	20.8647	0	10.956	5	2	1	2	0	1	2	2	Q8BKE6	Q8BKE6	Cytochrome P450 20A1
Elac2	3.75589	1.34484	0.00146524	NaN	10.4613	8.17979	14.1427	11.1212	13.9654	No	No	19.3119	0	5.4175	8	3	0	3	1	3	2	3	Q80Y81;B1ATP7;B1ATP9	Q80Y81;B1ATP7;B1ATP9	Zinc phosphodiesterase ELAC protein 2
Ndufb4	3.63433	1.32913	0.00173243	15.8245	14.9457	10.4794	17.3083	17.2088	17.6355	No	No	24.757	0	16.145	10	4	2	2	1	3	4	4	Q9CQC7	Q9CQC7	NADH dehydrogenase [ubiquinone] 1 beta subcomplex subunit 4
Slpi	3.57225	1.43703	0.00128053	NaN	13.1999	12.8756	17.3547	14.5995	17.8758	No	No	26.2788	0	2.7092	8	2	1	1	1	2	2	2	E9Q748;P97430	E9Q748;P97430	Antileukoproteinase
Atp2a3	3.51851	1.48188	0.00119408	16.8403	16.5325	16.2036	19.1352	18.2254	22.7714	No	No	27.8345	0	74.563	62	19	13	13	13	16	15	17	B1ATS4;B1ATS5;E9Q559;Q64518	B1ATS4;B1ATS5;E9Q559;Q64518	Calcium-transporting ATPase;Sarcoplasmic/endoplasmic reticulum calcium ATPase 3
Mknk1	3.40898	1.3991	0.00158959	6.41157	7.74005	11.2703	12.2176	11.7675	11.6638	Yes	No	21.364	0	3.6101	2	1	0	0	0	1	1	1	F6Y5U1;F6YIU3;F6VT22;A2A8W8;O08605	F6Y5U1;F6YIU3;F6VT22;A2A8W8;O08605	MAP kinase-interacting serine/threonine-protein kinase 1
Pusl1	3.34364	1.506	0.00123864	10.5373	8.01804	7.80376	12.4093	11.8507	NaN	Yes	No	20.051	0	2.8433	1	1	1	0	0	1	1	0	A2ADA5	A2ADA5	tRNA pseudouridine synthase-like 1
5730455P16Rik	3.31792	1.40082	0.00173498	9.04107	6.10907	10.7704	12.3877	11.1552	12.3315	Yes	No	16.4114	0	2.4432	2	2	0	1	0	2	1	1	J3KMQ6;Q9CYI0	J3KMQ6;Q9CYI0	Protein Njmu-R1
Sqstm1	3.27337	1.15991	0.00390241	9.61066	11.3439	7.06529	NaN	12.2172	13.0095	Yes	No	22.0482	0.0050026	1.3897	0	1	0	1	0	0	1	1	F6VD69;Q64337	F6VD69;Q64337	Sequestosome-1
Selm	3.23541	1.46152	0.00144795	8.15668	9.40183	NaN	12.8766	10.3603	12.8071	No	No	20.4435	0	3.9155	3	1	1	1	0	1	1	1	Q8VHC3	Q8VHC3	Selenoprotein M
Crkl	3.16728	1.58766	0.00115306	13.0439	13.6264	9.95085	15.4818	15.0284	15.6127	No	No	20.9633	0	15.082	7	4	3	3	1	3	3	3	P47941;A0A338P675;A0A338P6Q0	P47941;A0A338P675;A0A338P6Q0	Crk-like protein
Slit3	3.14146	1.54296	0.00132177	10.0004	11.3288	7.36559	12.256	12.826	13.0372	Yes	No	18.6978	0	2.8969	1	1	0	0	0	1	1	1	Q9WVB4	Q9WVB4	Slit homolog 3 protein
Wdr18	3.11173	1.59907	0.0011548	8.74828	11.1299	NaN	13.1898	12.4354	13.5273	No	No	20.9528	0.0037333	1.5036	3	1	1	1	0	1	1	1	Q4VBE8	Q4VBE8	WD repeat-containing protein 18
Kdm3b	3.08488	1.21193	0.00374751	8.4361	13.0834	13.1124	14.5667	14.1591	15.1607	No	No	20.8418	0.0089951	1.2036	1	2	1	2	1	2	1	2	A0A286YDJ6;B9EKS2;Q6ZPY7;Q3UI14	A0A286YDJ6;B9EKS2;Q6ZPY7;Q3UI14	Lysine-specific demethylase 3B
Sh3bp5	3.08158	1.28117	0.00271363	10.8476	8.96342	6.20562	11.5648	10.8302	12.8664	Yes	No	19.3541	0	2.5416	2	1	0	0	0	1	1	1	Q9Z131	Q9Z131	SH3 domain-binding protein 5
Zfa;Zfx	3.07555	1.45246	0.00173141	9.92199	12.7383	8.4986	13.4735	13.1768	13.7352	Yes	No	20.8231	0.0082709	1.2366	3	2	0	1	0	1	1	1	P23607;P17012	P23607;P17012	Zinc finger autosomal protein;Zinc finger X-chromosomal protein
Tm9sf4	3.05363	1.58679	0.00131096	12.4794	13.4376	11.2447	16.4079	13.6119	16.3028	No	No	23.278	0	6.4049	9	4	2	3	1	4	2	3	Q8BH24	Q8BH24	Transmembrane 9 superfamily member 4
Slc7a5	3.04786	1.15487	0.00495544	11.6527	16.8883	16.2868	18.1111	17.7424	18.1179	No	No	26.0643	0	4.0906	5	2	1	2	2	2	1	2	Q9Z127	Q9Z127	Large neutral amino acids transporter small subunit 1
Ppp1r3d	3.02157	1.44634	0.00174539	10.5392	8.41004	7.23599	13.022	10.339	11.8889	Yes	No	20.1056	0	4.3463	2	1	0	0	0	1	1	1	A2AJW4	A2AJW4	Protein phosphatase 1 regulatory subunit
Dsc1	2.99599	1.61278	0.00125474	12.734	10.9227	10.3666	NaN	14.161	14.5131	No	No	20.6514	0.0016371	1.7073	3	2	2	2	1	1	2	1	Q32ME9;P55849	Q32ME9;P55849	Desmocollin-1
Ddo	2.98358	1.21879	0.00377942	14.1273	11.9702	NaN	NaN	15.6522	16.4123	No	No	23.6726	0.0057351	1.2987	3	1	1	1	0	1	1	1	Q922Z0	Q922Z0	D-aspartate oxidase
Tpx2	2.94591	1.54424	0.00146568	7.95108	10.4468	8.58599	NaN	12.1393	11.7417	Yes	No	18.3356	0.0019063	1.691	1	1	0	0	0	0	1	1	A2APB8	A2APB8	Targeting protein for Xklp2
Cpsf3	2.92153	1.42579	0.002	10.9647	8.52206	12.3367	13.5783	12.6439	14.3658	Yes	No	19.6137	0.00028523	2.065	4	2	0	0	1	2	2	1	Q9QXK7	Q9QXK7	Cleavage and polyadenylation specificity factor subunit 3
Exoc2	2.90111	1.0433	0.00952067	12.5783	9.52712	8.52721	10.671	13.4809	15.1841	Yes	No	20.5836	0	10.075	5	3	3	0	0	1	2	3	Q9D4H1	Q9D4H1	Exocyst complex component 2
Gp1bb	2.88863	1.7276	0.00101427	13.1107	14.1518	13.5976	16.0816	15.2204	18.224	No	No	26.2626	0	16.117	13	3	2	2	3	3	3	3	B2RR03;P56400	B2RR03;P56400	Platelet glycoprotein Ib beta chain
Tjp1	2.88116	1.60679	0.00133453	10.8826	10.6251	NaN	12.2632	14.1359	14.5059	No	No	19.6588	0	15.394	3	2	1	1	0	1	2	2	A0A0U1RPW2;B9EHJ3;P39447;A0A0U1RPB2	A0A0U1RPW2;B9EHJ3;P39447;A0A0U1RPB2	Tight junction protein ZO-1
Ppm1f	2.88108	1.54148	0.00157206	11.1945	8.74748	9.8552	NaN	12.4208	13.2062	Yes	No	20.2671	0	2.2825	3	1	0	0	0	1	1	1	Q8CGA0	Q8CGA0	Protein phosphatase 1F
Acot1;Acot3	2.86267	1.36471	0.00253479	11.3851	12.502	10.76	12.4903	14.2537	16.4911	No	No	22.9053	0	6.7572	6	3	1	2	1	1	2	3	O55137;Q9QYR7;A0A1Y7VMZ4;Q6Q2Z6;Q91YQ6;Q32Q92;Q8BWN8	O55137;Q9QYR7	Acyl-coenzyme A thioesterase 1;Acyl-coenzyme A thioesterase 3
Triap1	2.85441	1.18648	0.00500592	9.18645	12.5931	NaN	14.3905	12.9666	13.8754	No	No	21.076	0	3.5405	3	2	1	2	0	2	1	1	Q9D8Z2	Q9D8Z2	TP53-regulated inhibitor of apoptosis 1
Csnk2a1	2.85139	1.7195	0.0011534	15.1695	15.0517	14.6026	16.8139	16.933	19.631	No	No	23.3936	0	22.584	23	8	6	6	4	5	7	7	Q60737;A2ANR6	Q60737	Casein kinase II subunit alpha
Gcdh	2.83482	1.67125	0.00128245	NaN	9.71957	11.2789	13.9219	12.417	13.6633	No	No	20.595	0	2.9516	2	2	0	1	1	2	1	1	A0A0A0MQ68;Q60759	A0A0A0MQ68;Q60759	Glutaryl-CoA dehydrogenase, mitochondrial
Itga2	2.80991	1.76956	0.00101489	12.7601	12.9346	11.6013	15.3841	13.8205	16.5211	No	No	21.7744	0	8.9503	9	5	3	4	3	5	3	5	Q62469;A0A286YCM1	Q62469	Integrin alpha-2
Fkbp8	2.79442	1.36184	0.00260356	10.6634	13.2209	NaN	15.6236	14.3684	14.2177	No	No	22.7084	0	16.553	6	2	1	2	0	2	2	1	O35465;F6WP10	O35465;F6WP10	Peptidyl-prolyl cis-trans isomerase FKBP8
4632428N05Rik	2.78076	1.49966	0.0017962	NaN	11.4106	9.03673	13.5532	12.5345	12.9255	No	No	21.8365	0.0034769	1.5259	2	1	0	1	1	1	1	1	E9Q251;A0A171EBK7;Q9D659	E9Q251;A0A171EBK7;Q9D659	Platelet receptor Gi24
Morf4l1	2.74322	1.45924	0.00202724	NaN	12.4131	10.6936	13.4557	14.0143	15.4197	No	No	22.3464	0	4.9063	3	4	0	3	1	2	3	4	P60762;A0A087WQB0;A0A087WQ34	P60762;A0A087WQB0;A0A087WQ34	Mortality factor 4-like protein 1
Endod1	2.74053	1.50324	0.00194289	11.8688	13.0674	11.0008	14.9873	13.0648	16.1065	No	No	22.8377	0	12.873	6	3	2	2	2	2	1	3	Q8C522;A0A1L1SSA0	Q8C522	Endonuclease domain-containing 1 protein
Eef1b;Eef1b2	2.71204	1.6424	0.0015443	15.1228	15.7718	12.716	17.2155	16.9657	17.5656	No	No	25.7991	0	34.75	8	3	2	3	1	2	2	2	O70251;G3UX43;G3UZ47;A0A087WS46;M0QWK5;M0QWH8	O70251;G3UX43;G3UZ47;A0A087WS46	Elongation factor 1-beta
Vimp	2.70262	1.60765	0.00158225	10.9423	NaN	10.7267	NaN	12.9227	14.1515	No	No	22.1326	0	12.786	1	1	1	0	1	0	1	1	A0A0U1RP62;Q9BCZ4	A0A0U1RP62;Q9BCZ4	Selenoprotein S
Rhobtb2	2.70125	1.03495	0.0113164	9.9824	12.8492	NaN	13.7364	15.8217	12.793	No	No	21.3034	0.0059911	1.2887	2	2	1	1	0	1	2	1	Q91V93	Q91V93	Rho-related BTB domain-containing protein 2
Noc2l	2.69355	1.19868	0.00552885	NaN	10.3006	10.7718	15.1816	12.0328	12.4749	No	No	20.9813	0	2.5365	3	2	0	1	1	2	2	2	J3QK52;Q9WV70	J3QK52;Q9WV70	Nucleolar complex protein 2 homolog
Shc1	2.6886	1.62702	0.00157299	9.28963	11.2631	NaN	13.4077	12.4192	13.068	No	No	20.3023	0	15.719	1	1	1	1	0	1	1	1	P98083	P98083	SHC-transforming protein 1
Lig3	2.68696	1.49644	0.00202841	9.39864	8.8699	7.06152	11.1029	9.78525	12.5028	Yes	No	17.8687	0.0057396	1.3015	0	1	0	0	1	1	1	1	B1AT03;Q3UC82;Q80ZH7;K4DI59;P97386	B1AT03;Q3UC82;Q80ZH7;K4DI59;P97386	DNA ligase;DNA ligase 3
Aak1	2.67703	1.54463	0.00178427	10.411	10.2922	9.81465	13.9991	NaN	11.7002	No	No	19.3695	0	4.242	1	1	1	1	1	1	0	1	Q3UHJ0	Q3UHJ0	AP2-associated protein kinase 1
1110004F10Rik;Smap	2.67582	1.57774	0.0017459	10.5835	11.8419	9.20927	14.4166	12.3184	12.9272	No	No	24.5473	0	25.024	1	1	1	1	1	1	1	1	A0A0U1RPJ7;D3YVR9;Q9R0P4	A0A0U1RPJ7;D3YVR9;Q9R0P4	Small acidic protein
Inca1	2.66124	1.6259	0.00173447	16.1505	16.1631	16.0061	20.4984	17.2713	18.5337	No	No	27.7165	0.0057441	1.3035	2	1	1	1	1	1	1	1	Q6PKN7	Q6PKN7	Protein INCA1
Nars	2.65932	1.76165	0.00132256	13.2054	14.6556	11.8079	15.9147	15.5279	16.2043	No	No	23.3717	0	17.589	14	5	3	5	2	4	4	3	A0A494BB89;A0A498WGK2;Q8BP47;A0A494BAX5;A0A494B927;A0A494BAW6;A0A494B9G0;A0A494B949;A0A494B996	A0A494BB89;A0A498WGK2;Q8BP47;A0A494BAX5;A0A494B927	Asparagine--tRNA ligase, cytoplasmic
Smc1a	2.65546	1.51802	0.00203254	16.1688	19.0798	15.9394	19.7664	19.3994	19.9885	No	No	25.2599	0	118.11	95	34	19	23	19	29	31	31	Q9CU62;S4R179	Q9CU62	Structural maintenance of chromosomes protein 1A
Ikbkb	2.63824	1.5081	0.00203136	NaN	11.0124	10.1558	13.2907	12.0505	14.3258	No	No	20.0876	0	2.7765	3	2	0	2	1	2	1	2	A0A0R4J0T4;Q5D0E0;O88351;Q3U141	A0A0R4J0T4;Q5D0E0;O88351;Q3U141	Inhibitor of nuclear factor kappa-B kinase subunit beta
Nup35	2.63008	1.64461	0.00171833	11.9833	11.8616	11.6989	16.2005	13.0985	14.135	No	No	22.4658	0	40.895	6	6	3	3	3	6	3	5	Q8R4R6;A2ATJ2	Q8R4R6;A2ATJ2	Nucleoporin NUP53
Cmas	2.6289	1.78142	0.00132296	11.8163	12.0496	13.4269	14.5657	14.2622	16.3516	No	No	22.9771	0	5.201	8	3	2	1	2	3	2	3	A0A0R4J0B4;Q99KK2	A0A0R4J0B4;Q99KK2	N-acylneuraminate cytidylyltransferase
Pex3	2.62503	1.68628	0.00154384	9.95045	12.0558	9.25117	13.2835	12.511	13.338	Yes	No	17.488	0	2.2991	3	2	0	1	0	1	1	1	E9QA46;Q9QXY9;D3Z6X3;D3Z6X4	E9QA46;Q9QXY9;D3Z6X3;D3Z6X4	Peroxisomal biogenesis factor 3
Col14a1	2.61866	1.61665	0.00172735	11.0403	11.8416	11.2988	12.2134	14.8006	15.0227	No	No	20.4112	0	8.1032	3	3	2	2	3	1	3	2	B7ZNH7;K3W4R4;Q80X19	B7ZNH7;K3W4R4;Q80X19	Collagen alpha-1(XIV) chain
Cttn	2.61422	1.71238	0.00146611	13.0405	14.2218	12.537	16.514	14.4756	16.6523	No	No	23.4429	0	10.231	15	7	4	5	3	7	5	7	Q921L6;Q60598	Q921L6;Q60598	Src substrate cortactin
Spta1	2.60207	1.81444	0.00128091	15.7112	16.0037	15.607	16.8432	18.8426	19.4423	No	No	22.9814	0	157.5	82	30	16	22	20	16	27	27	P08032	P08032	Spectrin alpha chain, erythrocytic 1
Lrrc40	2.58899	1.75624	0.00133533	11.3815	NaN	10.0613	13.4898	12.5596	13.8818	No	No	20.2062	0	6.3618	4	1	1	0	1	1	1	1	A0A0R4J0W6;Q9CRC8	A0A0R4J0W6;Q9CRC8	Leucine-rich repeat-containing protein 40
Umps	2.58502	1.85572	0.00122122	13.3448	13.1775	13.0445	14.2945	16.2062	16.8211	No	No	22.6631	0	14.889	14	5	3	3	3	3	4	4	P13439	P13439	Uridine 5-monophosphate synthase;Orotate phosphoribosyltransferase;Orotidine 5-phosphate decarboxylase
Gtf2e2	2.58057	1.36764	0.00344258	10.5355	9.90099	7.07185	11.0092	12.3789	11.8619	Yes	No	19.2401	0	8.5119	1	2	0	0	0	1	2	1	Q9D902;A0A087WSE8	Q9D902;A0A087WSE8	General transcription factor IIE subunit 2
Tmem40	2.56648	1.24603	0.00545495	9.42718	8.79863	9.84397	12.9672	9.46496	13.3371	Yes	No	21.9629	0	11.717	2	1	0	1	0	1	1	1	E9QN39	E9QN39
Mettl3	2.55835	0.96268	0.016532	10.4364	10.8529	6.94634	NaN	11.4467	12.4937	Yes	No	20.0286	0.0034974	1.5822	0	1	0	0	0	0	1	1	G3UXX7;G5E922;A0A0R4J041;Q8C3P7	G3UXX7;G5E922;A0A0R4J041;Q8C3P7	N6-adenosine-methyltransferase subunit METTL3
Emc8	2.54806	1.90885	0.00101458	11.8709	13.1292	NaN	15.2559	14.4594	15.4291	No	No	24.0681	0.0011105	1.852	2	2	1	2	0	2	2	2	M0QWY0;M0QWP2;O70378	M0QWY0;M0QWP2;O70378	ER membrane protein complex subunit 8
Arfgef1	2.54792	1.64345	0.00172989	11.5018	10.5208	10.1038	12.5134	NaN	14.0002	No	No	16.2617	0.0013702	1.7534	2	2	2	1	1	1	0	2	G3X9K3;D3YYK9	G3X9K3;D3YYK9	Brefeldin A-inhibited guanine nucleotide-exchange protein 1
Hpx	2.54249	1.28197	0.00476545	11.8984	12.5314	NaN	13.177	15.0825	16.0126	No	No	21.9363	0	7.5177	7	4	2	3	0	2	4	4	Q91X72;A0A1B0GS57	Q91X72	Hemopexin
Vdac3	2.5417	1.62389	0.00179568	15.6706	16.5051	14.7284	17.528	17.351	19.6503	No	No	26.5283	0	26.108	25	7	6	7	5	6	6	6	Q60931;J3QMG3	Q60931;J3QMG3	Voltage-dependent anion-selective channel protein 3
Med4	2.54037	1.91149	0.00115445	11.0025	9.95915	8.54516	12.2845	12.2265	12.6169	No	No	20.1129	0	4.4278	3	2	2	2	1	1	2	2	Q9CQA5	Q9CQA5	Mediator of RNA polymerase II transcription subunit 4
Sirpa	2.52252	1.5554	0.00202783	10.227	12.0562	NaN	14.1295	12.9448	13.9179	No	No	23.244	0	4.175	1	1	1	1	0	1	1	1	E0CX65	E0CX65
Mrpl21	2.50154	1.94221	0.00111893	NaN	11.8364	11.377	14.4169	13.7996	NaN	No	No	22.0425	0.007252	1.2555	1	1	0	1	1	1	1	0	Q9D1N9	Q9D1N9	39S ribosomal protein L21, mitochondrial
Slc30a9	2.48188	1.84144	0.00140376	10.6265	8.66873	10.9201	12.3393	12.3099	13.0118	Yes	No	20.0628	0	2.4855	2	1	0	0	0	1	1	1	F8WHL1;Q5IRJ6	F8WHL1;Q5IRJ6	Zinc transporter 9
Seh1l	2.48098	1.63948	0.00188516	9.89473	11.9066	9.10658	13.2357	12.4252	12.69	Yes	No	20.5739	0	3.3616	1	1	0	1	0	1	1	1	Q8R2U0	Q8R2U0	Nucleoporin SEH1
Hnrnpdl	2.47116	1.26423	0.00556106	12.5622	13.3427	9.89666	15.4139	13.351	14.4502	No	No	20.8688	0	6.2359	4	2	2	2	1	2	1	1	D3YTQ3;F6VQH5;Q9Z130	D3YTQ3;F6VQH5;Q9Z130	Heterogeneous nuclear ribonucleoprotein D-like
Myl9	2.46789	1.85555	0.00136836	15.092	15.7893	13.9805	16.8795	16.951	18.4349	No	No	26.2584	0	11.082	19	3	3	3	3	3	3	3	Q9CQ19	Q9CQ19	Myosin regulatory light polypeptide 9
Cdkn2aip	2.45764	1.62093	0.00201163	11.4803	11.9298	11.421	15.7803	13.1502	13.2735	No	No	21.5944	0	20.869	3	3	2	3	3	3	2	1	Q8BI72	Q8BI72	CDKN2A-interacting protein
Jak1	2.45581	1.37964	0.00388529	12.7801	13.236	10.9995	13.4052	14.7191	16.2587	No	No	21.3407	0	17.799	10	4	2	2	1	2	4	4	B1ASP2;P52332	B1ASP2;P52332	Tyrosine-protein kinase;Tyrosine-protein kinase JAK1
Cerk	2.44936	0.800797	0.0371623	10.0266	NaN	8.22371	12.5812	8.6357	13.5067	No	No	19.9439	0.0059927	1.2955	2	1	1	0	1	1	1	1	Q8K4Q7	Q8K4Q7	Ceramide kinase
Gid8	2.44839	1.93076	0.00128207	10.975	11.1855	10.4708	14.0402	12.0215	13.9147	No	No	21.0368	0	11.567	9	3	1	1	1	2	2	2	Q9D7M1	Q9D7M1	Glucose-induced degradation protein 8 homolog
Zyx	2.44522	1.93663	0.00128284	16.7892	16.6161	16.3627	20.1971	17.8711	19.0353	No	No	26.4509	0	60.381	51	14	12	11	12	14	11	12	Q7TQE2;Q62523;A0A0N4SVD2;A0A0N4SUX7;A0A0N4SVP4	Q7TQE2;Q62523	Zyxin
Lamc1	2.44072	1.97757	0.00117412	14.0978	14.0107	13.4985	15.269	16.2	17.4601	No	No	20.8584	0	16.666	14	8	6	6	6	4	6	7	P02468;F8VQJ3;F6TLW1	P02468;F8VQJ3	Laminin subunit gamma-1
Syne2	2.41945	1.32677	0.0047668	8.35096	10.3436	8.0823	11.869	10.8211	NaN	Yes	No	14.2266	0	2.3999	1	2	0	0	0	1	2	0	E9QP46;Q6ZWQ0	E9QP46;Q6ZWQ0	Nesprin-2
Crk	2.4163	1.61529	0.0021105	11.9501	12.6315	10.6433	12.9587	14.4044	15.1107	No	No	21.4895	0	16.36	7	3	2	2	2	2	3	3	Q8JZR2;F7D232;Q5ND50;Q64010	Q8JZR2;F7D232;Q5ND50;Q64010	Adapter molecule crk
Vamp5	2.41057	1.78073	0.00171883	13.6149	13.6889	13.1621	14.5102	16.1673	17.0203	No	No	26.8617	0	2.4656	4	2	1	2	1	1	2	2	A0A0U1RP87;Q9Z2P8	A0A0U1RP87;Q9Z2P8	Vesicle-associated membrane protein 5
Ahsp	2.40169	1.60755	0.00218938	14.0193	13.9781	11.4701	15.5385	15.2622	15.872	No	No	24.4992	0	29.032	10	2	2	2	1	2	2	2	Q9CY02	Q9CY02	Alpha-hemoglobin-stabilizing protein
Trim34b;Trim34a	2.3958	0.805712	0.0371521	13.412	15.7108	13.8977	13.6509	16.1979	20.3591	No	No	26.1985	0	2.6162	4	2	1	2	2	1	2	2	K7N6K2;J3QNR8;E9PYZ4;Q99PP6	K7N6K2;J3QNR8;E9PYZ4;Q99PP6	Tripartite motif-containing protein 34A
Apip	2.39551	1.40664	0.0038864	10.1769	9.52439	9.07344	12.0813	10.2667	13.6132	Yes	No	20.5096	0	4.2204	1	1	0	0	0	1	1	1	Q9WVQ5	Q9WVQ5	Methylthioribulose-1-phosphate dehydratase
Ms4a1	2.37808	2.03081	0.00119517	12.8476	13.7041	13.8288	16.6856	14.8373	15.9919	No	No	24.3873	0	9.2174	4	5	2	4	3	3	3	3	P19437	P19437	B-lymphocyte antigen CD20
Copg2	2.37603	0.830705	0.0333828	9.40345	8.53765	14.3794	14.4049	11.7579	13.2858	Yes	No	19.5862	0	4.1706	4	4	0	0	1	3	2	3	Q9QXK3	Q9QXK3	Coatomer subunit gamma-2
Cr2	2.35427	1.99297	0.00131057	12.245	12.6263	14.0142	15.5746	14.6586	15.7152	No	No	21.2918	0	4.4284	3	4	3	3	4	3	4	4	A0A0A6YWU7;A0A0A6YWG3;Q9DC83;A0A1B0GS59;P19070	A0A0A6YWU7;A0A0A6YWG3;Q9DC83;A0A1B0GS59;P19070	Complement receptor type 2
Cbr2	2.34708	1.42011	0.00386705	11.0707	NaN	12.4001	13.7365	13.3256	15.1853	No	No	22.5176	0	3.7195	3	3	2	0	2	1	3	2	P08074;F6YNX9	P08074	Carbonyl reductase [NADPH] 2
Morf4l2	2.34113	1.94979	0.0014025	9.27949	8.30847	9.64816	12.1748	10.4494	11.6354	Yes	No	20.2051	0.00083916	1.9156	2	1	0	0	0	1	1	1	A2AEB5;A2AEB4;A2AEB3;Q9R0Q4	A2AEB5;A2AEB4;A2AEB3;Q9R0Q4	Mortality factor 4-like protein 2
Lgalsl	2.33688	2.0209	0.00129856	11.9123	11.0527	10.3123	13.368	12.7607	14.1593	No	No	22.5335	0	3.0697	3	1	1	1	1	1	1	1	Q8VED9	Q8VED9	Galectin-related protein
Gfm1	2.33269	2.12776	0.00102732	13.0491	12.6094	11.5796	15.1629	14.0137	15.0595	No	No	21.1035	0	23.099	10	4	2	3	1	4	2	3	Q8K0D5	Q8K0D5	Elongation factor G, mitochondrial
Ank1	2.33158	1.76073	0.00178271	15.2826	15.5238	15.3375	16.2716	18.1588	18.7083	No	No	22.8721	0	71.276	31	20	15	15	16	9	17	17	E9QNT8;G8JL84;D3Z5M4;Q0VGY9;A0A0R4J1N7;Q02357;G5E8J2;B7ZW98;D3YTV8;G3UY11;F7D1P5;D6RJ51	E9QNT8;G8JL84;D3Z5M4;Q0VGY9;A0A0R4J1N7;Q02357;G5E8J2;B7ZW98;D3YTV8;G3UY11;F7D1P5	Ankyrin-1
Vps29	2.32482	1.91497	0.00146394	13.1721	14.6698	12.822	16.3823	15.239	16.0171	No	No	24.4868	0	13.88	9	4	2	3	3	3	4	4	D3Z645;Q9QZ88;D3YYD5;D3YW98	D3Z645;Q9QZ88;D3YYD5	Vacuolar protein sorting-associated protein 29
Bcap29	2.32478	1.85813	0.00166588	12.9507	12.7511	12.1057	13.8717	14.8332	16.0768	No	No	21.4459	0	3.8909	5	2	2	2	1	1	1	2	Q61334	Q61334	B-cell receptor-associated protein 29
Ighv7-1	2.32429	2.01144	0.00128168	11.8333	12.0052	11.374	NaN	13.4651	14.6584	No	No	23.105	0	6.9154	5	2	1	1	1	1	1	2	A0A075B5S2;P01790;P01789;P01794;P01793;P01792;P01791;P01788;P01787	A0A075B5S2;P01790;P01789;P01794;P01793;P01792;P01791;P01788;P01787	Ig heavy chain V region M511;Ig heavy chain V region M603;Ig heavy chain V region HPCG14;Ig heavy chain V region HPCG13;Ig heavy chain V region HPCG8;Ig heavy chain V region HPCM6;Ig heavy chain V region H8;Ig heavy chain V regions TEPC 15/S107/HPCM1/HPCM2/HPCM3
Crip2	2.318	1.42726	0.00409413	15.1345	16.4616	13.734	17.9746	16.3025	18.0069	No	No	25.4845	0	111.86	18	4	4	4	3	4	4	4	Q9DCT8;A0A0G2JF37	Q9DCT8	Cysteine-rich protein 2
Nme1	2.31775	2.03608	0.00129817	12.6931	12.1512	12.0404	15.5618	13.5965	14.6796	No	No	23.8923	0.0011071	1.8336	4	1	1	1	1	1	1	1	Q5NC80;P15532	Q5NC80;P15532	Nucleoside diphosphate kinase;Nucleoside diphosphate kinase A
Ikzf3	2.31693	1.70433	0.00198077	NaN	12.3984	11.816	15.2909	13.6152	14.3662	No	No	21.8231	0	12.103	4	3	0	2	1	3	2	2	O08900	O08900	Zinc finger protein Aiolos
Mapkap1	2.31631	1.03881	0.0149531	10.7869	8.13763	7.39241	10.8418	NaN	11.3354	Yes	No	22.3986	0.0019042	1.6843	0	1	0	0	0	1	0	1	A0A0A6YVX6;A0A0A6YW60;Q8BKH7	A0A0A6YVX6;A0A0A6YW60;Q8BKH7	Target of rapamycin complex 2 subunit MAPKAP1
Kif1c;Kif1b;Kif1a	2.31192	1.11581	0.0117304	10.1073	9.79672	8.33373	9.52002	12.0307	13.6228	Yes	No	19.8408	0.0002907	2.2189	1	1	0	0	0	1	1	1	Q3V3Y9;E9Q9B0;A2AH75;E9QAN4;G3UW47;Q6TA13;E9Q9G6;A0A087WQE8;A0A5F8MPF0;O35071;P33173;Q60575	Q3V3Y9;E9Q9B0;A2AH75;E9QAN4;G3UW47;Q6TA13;E9Q9G6;A0A087WQE8;A0A5F8MPF0;O35071;P33173;Q60575	Kinesin-like protein;Kinesin-like protein KIF1C;Kinesin-like protein KIF1A;Kinesin-like protein KIF1B
Nqo2	2.3111	1.39766	0.00440849	12.818	12.9102	NaN	15.8665	13.8017	15.8575	No	No	21.5516	0	16.206	9	4	2	2	0	4	3	2	Q9JI75;A0A1Y7VMA0;A0A1Y7VL95	Q9JI75;A0A1Y7VMA0;A0A1Y7VL95	Ribosyldihydronicotinamide dehydrogenase [quinone]
Ldhb	2.31081	1.63867	0.00232767	13.7082	12.8165	11.4266	14.1454	14.9975	15.7408	No	No	22.4872	0	9.454	8	3	1	1	1	1	2	2	A0A6I8MX27;P16125;D3Z7F0;A0A0N4SVV8	A0A6I8MX27;P16125;D3Z7F0;A0A0N4SVV8	L-lactate dehydrogenase B chain;L-lactate dehydrogenase
Snrnp40	2.30692	1.39115	0.00467684	13.3215	13.0715	10.3144	15.0389	14.2671	14.3222	No	No	21.1557	0.0065003	1.277	4	2	2	2	1	2	2	1	Q6PE01	Q6PE01	U5 small nuclear ribonucleoprotein 40 kDa protein
Rps4x;Gm15013	2.28997	1.73617	0.00199942	19.9679	18.2764	17.6126	20.8415	20.526	21.3593	No	No	29.0221	0	55.626	70	16	13	15	12	13	13	14	P62702;V9GWY0	P62702;V9GWY0	40S ribosomal protein S4, X isoform;40S ribosomal protein S4
Isca2	2.28409	2.12771	0.00119481	14.1032	14.059	13.9882	16.5291	15.2875	17.186	No	No	25.1839	0	28.591	24	6	4	4	4	5	4	6	A0A1Y7VK19;Q9DCB8	A0A1Y7VK19;Q9DCB8	Iron-sulfur cluster assembly 2 homolog, mitochondrial
Agrn	2.28027	1.48996	0.00358452	9.5683	11.4495	10.7694	12.1899	12.1336	14.3045	No	No	19.1053	0	3.4296	2	2	1	2	2	2	2	2	Z4YJS5;Z4YK85;M0QWP1;A2ASQ1	Z4YJS5;Z4YK85;M0QWP1;A2ASQ1	Agrin;Agrin N-terminal 110 kDa subunit;Agrin C-terminal 110 kDa subunit;Agrin C-terminal 90 kDa fragment;Agrin C-terminal 22 kDa fragment
Oxsm	2.26743	1.60792	0.00255674	10.8457	11.9887	NaN	14.0813	12.8088	14.1639	No	No	21.4212	0	7.7003	1	1	1	1	0	1	1	1	Q9D404	Q9D404	3-oxoacyl-[acyl-carrier-protein] synthase, mitochondrial
Exosc5	2.26616	1.89468	0.00165741	11.2703	NaN	11.4294	NaN	13.2558	13.9762	No	No	21.9175	0	3.6044	2	1	1	0	1	0	1	1	Q9CRA8	Q9CRA8	Exosome complex component RRP46
Plcb2	2.26129	1.67835	0.00232901	8.52873	7.64636	10.0365	11.5445	10.4467	11.0042	Yes	No	17.1249	0	2.6139	2	1	0	0	0	1	1	1	E9PYI3;A3KGF7	E9PYI3;A3KGF7	Phosphoinositide phospholipase C;1-phosphatidylinositol 4,5-bisphosphate phosphodiesterase beta-2
Cd79a	2.25796	1.85668	0.00174795	14.3001	15.0679	13.9127	17.4648	15.5614	17.0283	No	No	24.865	0	11.261	10	3	3	3	2	3	2	3	P11911	P11911	B-cell antigen receptor complex-associated protein alpha chain
Exoc3	2.25654	1.12515	0.011843	8.37485	10.2455	7.92313	12.083	10.1257	NaN	Yes	No	17.6123	0.0099821	1.1711	1	1	0	0	0	1	1	0	Q6KAR6	Q6KAR6	Exocyst complex component 3
Actl7a	2.2543	0.897296	0.0267184	12.7742	12.8922	10.331	15.8381	NaN	12.6688	No	No	21.8541	0.0045129	1.4579	1	1	1	1	1	1	0	1	Q9QY84	Q9QY84	Actin-like protein 7A
Rps6	2.24983	1.82293	0.00179463	16.9289	17.3822	16.1461	19.554	17.9148	19.7379	No	No	28.3504	0	36.569	24	7	4	5	4	5	5	6	P62754	P62754	40S ribosomal protein S6
Tor1aip1	2.24606	2.1364	0.00128322	15.5542	15.8943	14.8901	18.4845	16.8963	17.6959	No	No	23.668	0	82.162	35	11	9	10	6	8	6	7	Q921T2;E9PWW2;J3QQ40;Q3UE61;D3YXF8;D3YZP0;D3YZJ9;Q8BYU6	Q921T2;E9PWW2	Torsin-1A-interacting protein 1
Unc119	2.24322	1.97616	0.00154475	11.247	9.73999	10.2025	13.2517	11.8486	12.8189	No	No	21.1813	0	4.9499	4	2	2	1	1	2	1	2	Q9Z2R6;B1AQD7;B1AQD9	Q9Z2R6;B1AQD7;B1AQD9	Protein unc-119 homolog A
Psmb3	2.23894	2.11251	0.00132335	14.6876	15.4456	13.6053	17.0255	16.5481	16.8817	No	No	25.497	0	30.265	23	6	4	4	4	6	6	5	Q9R1P1	Q9R1P1	Proteasome subunit beta type-3
Anpep	2.23798	1.78131	0.00200116	15.6415	15.7744	15.1125	17.5467	16.6988	18.9968	No	No	24.0613	0	43.736	35	12	9	10	9	10	10	10	P97449;A0A0U1RNS3	P97449	Aminopeptidase N
Eci2	2.23675	1.8852	0.00172786	13.7461	13.7559	13.6435	16.2874	14.7013	16.8671	No	No	24.9761	0	14.005	8	3	3	3	3	3	2	3	E9PYC6;E9Q858;E9PUY9;E9PYA9;E9PVM6;Q3TCD4;Q9WUR2;E9Q7A8;E9PY42;Q78JN3	E9PYC6;E9Q858;E9PUY9;E9PYA9;E9PVM6;Q3TCD4;Q9WUR2;E9Q7A8	Enoyl-CoA delta isomerase 2, mitochondrial
Actc1;Acta2;Actg2;Acta1	2.22241	1.78461	0.00200988	16.5928	17.352	15.3324	17.9873	18.7007	19.2564	No	No	24.3233	0	35.19	28	6	4	5	4	6	5	5	P68033;P62737;P63268;P68134;A0A494B9T3;D3YZY0;D3Z2K3;A0A1D5RM20;A0A0U1RQ96	P68033;P62737;P63268;P68134;A0A494B9T3;D3YZY0;D3Z2K3	Actin, alpha cardiac muscle 1;Actin, aortic smooth muscle;Actin, gamma-enteric smooth muscle;Actin, alpha skeletal muscle
Orc2	2.22065	1.9534	0.00166539	11.6221	10.5532	9.57182	12.621	12.6711	13.1169	No	No	24.0646	0	11.785	1	1	1	1	1	1	1	1	A0A087WSP9;Q59IX1;Q60862	A0A087WSP9;Q59IX1;Q60862	Origin recognition complex subunit 2
Psph	2.21679	1.69756	0.00237536	11.381	11.2384	11.0172	13.9705	11.9794	14.3371	No	No	22.807	0.0089882	1.2006	3	1	1	1	1	1	1	1	D3Z4T3;A0A0J9YVH9;Q99LS3	D3Z4T3;A0A0J9YVH9;Q99LS3	Phosphoserine phosphatase
Coq9	2.20313	1.62658	0.00277002	13.7806	13.9901	12.2729	16.5249	14.5879	15.5402	No	No	24.5327	0	4.1585	7	2	2	2	1	2	1	1	F6SFF5;Q8K1Z0	F6SFF5;Q8K1Z0	Ubiquinone biosynthesis protein COQ9, mitochondrial
Ctnnd1	2.19937	2.27567	0.00114251	13.8219	13.7191	12.4942	15.3019	15.3216	16.0098	No	No	21.0469	0	12.713	13	7	4	3	3	4	4	5	P30999;E9Q8Z9;E9Q8Z6;E9Q8Z5;G3X9V2;E9Q904;E9Q901;E9Q903;D3Z2H2;E9Q8Z4;E9Q8Z8;E9Q986;E9Q905;E9Q907;E9Q906;D3Z7H6;D3Z2H7	P30999;E9Q8Z9;E9Q8Z6;E9Q8Z5;G3X9V2;E9Q904;E9Q901;E9Q903;D3Z2H2;E9Q8Z4;E9Q8Z8;E9Q986;E9Q905;E9Q907;E9Q906;D3Z7H6;D3Z2H7	Catenin delta-1
Cep57	2.19315	2.229	0.00123939	8.52155	9.20075	8.37615	10.9045	11.6321	10.1412	Yes	No	18.5007	0	12.416	2	2	0	0	0	2	2	1	B8JJF0;B8JJE7;Q8CEE0	B8JJF0;B8JJE7;Q8CEE0	Centrosomal protein of 57 kDa
Rpl29;Gm3550	2.18976	2.07194	0.00144752	15.47	15.5611	15.6292	18.8499	17.1543	17.2254	No	No	27.7416	0	6.0884	13	2	2	2	2	2	2	2	P47915;A0A1L1SUN1;A0A1L1SS27;W4VSN7	P47915;A0A1L1SUN1;A0A1L1SS27;W4VSN7	60S ribosomal protein L29
Hcls1	2.18913	1.86695	0.00183377	17.7327	18.3757	17.4014	21.1621	19.2944	19.6207	No	No	27.6182	0	76.204	74	21	15	17	17	21	20	19	P49710;E9Q4E5	P49710	Hematopoietic lineage cell-specific protein
Gzma	2.18461	1.48739	0.00428887	13.2697	13.8053	12.6684	15.6467	13.9504	16.7001	No	No	23.9111	0	2.3154	5	3	2	3	2	2	1	3	P11032	P11032	Granzyme A
Srsf11	2.1767	2.03305	0.00157253	14.1144	13.9097	12.67	16.4297	15.4104	15.3841	No	No	23.7892	0	8.6745	7	5	3	3	4	4	4	3	F6RDI8;Q3UIX4;E9Q6E5;D3Z4B0;F6TN80;D6RE22;A0A0G2JEG1	F6RDI8;Q3UIX4;E9Q6E5;D3Z4B0
Lamb2	2.17247	1.83193	0.00201105	14.4839	14.3052	13.7887	15.6017	15.8987	17.5948	No	No	22.0262	0	18.16	14	11	8	7	7	7	7	10	Q61292	Q61292	Laminin subunit beta-2
Phf5a	2.17107	2.09971	0.00142696	12.8454	12.8435	12.3503	15.8078	14.0439	14.7009	No	No	24.1319	0	2.5155	5	2	1	1	1	2	1	1	P83870	P83870	PHD finger-like domain-containing protein 5A
Casp3	2.16977	1.96014	0.0017304	14.3845	14.9101	14.0301	17.6149	15.773	16.4461	No	No	24.9991	0	13.563	16	5	2	3	2	4	4	4	P70677;A0A1B0GRX1	P70677	Caspase-3;Caspase-3 subunit p17;Caspase-3 subunit p12
Igkv1-133;Igkv1-135	2.16843	1.56862	0.00351722	11.4208	13.0801	12.7539	15.7886	13.7094	14.2622	No	No	23.542	0	7.5712	9	3	1	2	2	3	2	2	A0A0B4J1H8;A0A0B4J1H7	A0A0B4J1H8;A0A0B4J1H7
Stat5b;Stat5a	2.16803	2.11107	0.00141394	14.6896	14.2486	14.0612	17.4098	15.6771	16.4166	No	No	23.2009	0	15.321	12	5	4	5	4	5	4	4	P42232;B2C3G8;P42230	P42232;B2C3G8;P42230	Signal transducer and activator of transcription 5B;Signal transducer and activator of transcription;Signal transducer and activator of transcription 5A
Vps4b	2.16801	0.992404	0.0201204	16.9672	14.9456	14.8004	16.6307	16.3626	20.224	No	No	26.1302	0	14.591	22	10	9	9	9	6	8	8	P46467;Q8BPY9	P46467	Vacuolar protein sorting-associated protein 4B
Kif23	2.15064	1.27476	0.00850797	10.7796	8.31885	7.3507	10.7938	11.309	10.7982	Yes	No	18.0277	0	7.795	1	1	0	0	0	1	1	1	A0A1L1SRP4;E9Q5G3	A0A1L1SRP4;E9Q5G3	Kinesin-like protein KIF23
Mff	2.14697	2.17996	0.00136877	12.3483	12.5083	11.6684	14.5318	13.4852	14.9489	No	No	23.1306	0	8.8094	5	2	1	2	2	2	2	1	F7CTF8;E0CYI3;E0CYB9;Q6PCP5;F7BC60;F7B1A4;F6VAL0	F7CTF8;E0CYI3;E0CYB9;Q6PCP5;F7BC60;F7B1A4;F6VAL0	Mitochondrial fission factor
Angel2	2.14531	1.57366	0.0036405	9.62654	7.38711	9.35243	11.5083	10.2773	11.0164	Yes	No	18.0902	0	3.8881	2	1	0	0	0	1	1	1	Q8K1C0	Q8K1C0	Protein angel homolog 2
Rbm14	2.13811	2.14493	0.00142738	15.0921	14.956	14.8523	18.0933	16.3842	16.8372	No	No	24.6157	0	11.429	20	9	5	6	5	8	6	5	Q8C2Q3;E9QL13;J3QQ01;J3QN51;J3QPT3;B0LM42	Q8C2Q3;E9QL13	RNA-binding protein 14
Cdv3	2.13642	1.65212	0.00300686	12.6632	13.7495	12.2992	16.2341	14.4067	14.4804	No	No	23.3149	0	3.8463	9	3	2	3	2	2	1	1	Q4VAA2;A0A087WNP6;A0A087WRM0	Q4VAA2;A0A087WNP6	Protein CDV3
Mitd1	2.13618	1.50721	0.00441843	9.12018	11.6122	9.26841	11.7413	12.4171	12.2509	Yes	No	20.5889	0	2.9992	1	1	0	0	0	1	1	1	Q8VDV8	Q8VDV8	MIT domain-containing protein 1
Hdac2	2.13564	2.26834	0.00123827	11.5662	12.3235	NaN	14.0633	13.7569	14.4212	No	No	22.1712	0	3.1034	4	1	1	1	0	1	1	1	Q8BQ10;A0A0R4J008;P70288	Q8BQ10;A0A0R4J008;P70288	Histone deacetylase 2
Rtn1	2.13109	0.821815	0.0418589	12.9359	NaN	9.89537	13.814	NaN	13.2794	No	No	20.2006	0.0087471	1.2078	2	2	1	0	1	1	0	1	Q8K0T0;Q7M6W1;A3QM89	Q8K0T0;Q7M6W1;A3QM89	Reticulon-1;Reticulon
Ggt5	2.12424	1.99066	0.00174641	14.3614	14.9286	13.4267	16.5972	15.6455	16.8468	No	No	23.8026	0	7.2955	18	6	5	4	3	3	2	4	Q9Z2A9;A0A087WSM3;Q80WV0;A0A087WNR3	Q9Z2A9	Gamma-glutamyltransferase 5;Gamma-glutamyltransferase 5 heavy chain;Gamma-glutamyltransferase 5 light chain
Acadm	2.12325	2.33887	0.00119264	16.0628	16.2501	15.0903	17.9757	17.4326	18.3647	No	No	25.5193	0	27.734	22	8	6	7	5	5	6	5	P45952;D6RFD7	P45952	Medium-chain specific acyl-CoA dehydrogenase, mitochondrial
Tfrc	2.12266	2.22837	0.00132138	16.5556	16.9039	16.5119	17.8493	19.3303	19.1597	No	No	25.857	0	46.749	43	17	13	16	12	10	15	14	Q62351;Q8C872	Q62351;Q8C872	Transferrin receptor protein 1
Tsfm	2.11958	1.75352	0.00253406	13.3102	14.5467	12.3203	15.9269	15.2356	15.3735	No	No	23.0335	0	27.255	7	4	2	3	1	4	4	3	Q9CZR8;Q9CX33;D3Z4M7	Q9CZR8;Q9CX33	Elongation factor Ts, mitochondrial
Exog	2.11905	1.44354	0.00545649	11.2263	8.42965	9.48995	11.6883	11.385	12.4299	Yes	No	19.8484	0.00028868	2.1669	1	1	0	0	0	1	1	1	Q8C163	Q8C163	Nuclease EXOG, mitochondrial
Sptlc2	2.115	2.08137	0.00166637	10.2619	11.0435	9.35622	12.535	11.9042	12.5674	Yes	No	19.4849	0	3.8191	1	1	0	1	0	1	1	1	P97363	P97363	Serine palmitoyltransferase 2
Tuba1c	2.1149	2.14637	0.00142781	12.0388	12.1679	NaN	14.1408	13.7127	14.8012	No	No	22.0288	0	14.375	2	1	1	1	0	1	1	1	P68373	P68373	Tubulin alpha-1C chain
Gga3	2.10741	1.30327	0.00832027	10.2769	10.431	8.91907	13.6608	10.804	11.4845	No	No	19.5759	0	2.6968	2	2	1	1	1	2	1	1	S4R2D2;A2A9W7;Q8BMI3;A2A9W5	S4R2D2;A2A9W7;Q8BMI3	ADP-ribosylation factor-binding protein GGA3
Bptf	2.0991	1.73314	0.00257323	11.3178	9.84878	NaN	12.3855	12.7353	12.9263	No	No	17.7493	0.0005685	2.0408	2	2	1	1	0	1	1	1	E9Q6A7;A2A655;A2A654;A2A652	E9Q6A7;A2A655;A2A654;A2A652
Aurkb	2.09709	2.40481	0.00114286	9.16447	9.26923	NaN	11.1922	11.8014	10.9482	No	No	19.4365	0	3.1104	1	1	1	1	0	1	1	1	O70126	O70126	Aurora kinase B
Cdk5	2.09204	1.86333	0.00213865	11.371	9.94308	9.56371	12.2171	12.0105	12.9263	No	No	20.4218	0	3.436	5	2	1	1	1	1	1	2	P49615;A0A0G2JDL3	P49615;A0A0G2JDL3	Cyclin-dependent-like kinase 5
Sdf2l1	2.09165	1.91255	0.00201047	14.8382	14.886	14.5265	16.136	17.9997	16.39	No	No	25.2155	0	14.984	10	2	2	2	2	2	2	1	Q9ESP1	Q9ESP1	Stromal cell-derived factor 2-like protein 1
Cyb5a	2.08734	2.42858	0.00115375	18.2882	18.5249	17.7526	20.081	19.7934	20.9533	No	No	28.1732	0	34.216	24	4	4	4	4	4	4	4	G5E850;P56395;E0CY88;A0A494B9D8	G5E850;P56395;E0CY88	Cytochrome b5
Fhl1	2.08712	1.04902	0.0177016	NaN	12.2811	10.3617	13.0487	NaN	13.7684	No	No	21.2728	0.0082751	1.2389	1	1	0	1	1	1	0	1	A2AEX7;A2AEY1;A2AEX8;A2AEX6;A2AEY2;P97447	A2AEX7;A2AEY1;A2AEX8;A2AEX6;A2AEY2;P97447	Four and a half LIM domains protein 1
Pdcl3	2.08216	2.41323	0.00119444	11.4637	10.1901	11.0723	13.1438	12.6208	13.2079	Yes	No	22.8042	0.0045009	1.436	1	1	1	0	0	1	1	1	A0A0A6YXV1;Q8BVF2	A0A0A6YXV1;Q8BVF2	Phosducin-like protein 3
Ccs	2.07781	1.6695	0.00302771	11.6225	NaN	11.1882	NaN	13.0956	13.8708	No	No	21.6799	0	4.0736	1	1	1	0	1	0	1	1	A0A494BB58;A0A494BAJ5;A0A494BBF1;Q9WU84	A0A494BB58;A0A494BAJ5;A0A494BBF1;Q9WU84	Copper chaperone for superoxide dismutase
Lars2	2.06698	2.34542	0.00128014	8.80226	7.99381	8.77036	10.5881	NaN	10.5902	No	No	16.6324	0.00028637	2.098	3	2	1	1	1	1	1	2	Q8VDC0	Q8VDC0	Probable leucine--tRNA ligase, mitochondrial
Tmpo	2.05585	2.09323	0.00172938	18.7339	19.0127	17.9918	21.4124	19.9991	20.4945	No	No	28.1753	0	114.86	65	15	11	15	11	15	13	12	Q61029	Q61029	Lamina-associated polypeptide 2, isoforms beta/delta/epsilon/gamma
Ppp1r8	2.05484	2.39784	0.00127976	12.7703	12.1893	11.8738	14.3949	13.7391	14.8639	No	No	22.7838	0	2.4641	1	1	1	1	1	1	1	1	A2ADR8;Q8R3G1	A2ADR8;Q8R3G1	Nuclear inhibitor of protein phosphatase 1
Nudt5	2.05461	2.2265	0.00147612	13.2248	13.6766	13.1681	15.9456	14.5371	15.7507	No	No	23.4348	0	6.0997	8	3	2	3	2	3	2	3	Q9JKX6;A0A0A6YVU1;A2ATT5	Q9JKX6	ADP-sugar pyrophosphatase
Abhd11	2.05397	1.31313	0.0087953	11.2236	12.6186	11.4049	12.3578	13.7646	15.2867	No	No	21.2657	0	3.6748	4	4	2	3	1	2	2	3	Q8K4F5;D3YYK0;A0A0J9YU40	Q8K4F5;D3YYK0	Alpha/beta hydrolase domain-containing protein 11
Hddc2	2.05206	2.18555	0.0016	11.2404	10.9362	NaN	13.3217	12.9589	NaN	No	No	21.4977	0.0011038	1.8115	2	1	1	1	0	1	1	0	Q3SXD3	Q3SXD3	HD domain-containing protein 2
Lamtor2	2.04821	1.55667	0.00440973	11.8164	13.3895	NaN	15.1588	14.4247	14.37	No	No	24.0613	0	3.771	6	3	2	3	0	3	3	1	Q9JHS3;D3YTS4	Q9JHS3;D3YTS4	Ragulator complex protein LAMTOR2
Rdx	2.04703	0.966059	0.0244593	14.3462	17.9407	13.466	16.9639	17.0941	17.836	No	No	23.8592	0	35.656	27	9	5	7	4	9	7	8	P26043;A0A5F8MPB9;Q7TSG6	P26043;A0A5F8MPB9;Q7TSG6	Radixin
Rab1A	2.04523	2.09158	0.00174692	17.6133	17.8903	17.2297	20.2286	18.6868	19.9536	No	No	27.9029	0	54.532	56	11	8	10	7	10	8	9	P62821;Q3TYH2;Q8K386	P62821	Ras-related protein Rab-1A
Abcg1	2.04103	2.32234	0.00140209	9.15223	9.37687	8.89789	10.7294	10.8094	12.0113	Yes	No	18.5499	0	4.3814	1	1	0	0	0	1	1	1	Q64343	Q64343	ATP-binding cassette sub-family G member 1
Hic2	2.04101	2.20083	0.00158912	12.8122	13.0069	12.3226	15.5902	14.5007	14.1739	No	No	22.5928	0	2.9009	6	1	1	1	1	1	1	1	Q9JLZ6	Q9JLZ6	Hypermethylated in cancer 2 protein
Wtap	2.04097	1.59377	0.00420975	14.9939	13.1176	12.8344	15.772	15.1379	16.159	No	No	23.5844	0	10.212	4	5	3	3	4	4	4	5	E0CYH0;Q9ER69;A0A3B2W4D2;F7CCI4;E0CZF5	E0CYH0;Q9ER69	Pre-mRNA-splicing regulator WTAP
Stk24	2.04015	1.67575	0.00345884	12.5176	12.693	12.5199	15.9956	13.9954	13.86	No	No	22.3888	0	27.85	9	3	1	2	1	3	3	3	Q99KH8	Q99KH8	Serine/threonine-protein kinase 24;Serine/threonine-protein kinase 24 35 kDa subunit;Serine/threonine-protein kinase 24 12 kDa subunit
Snap29	2.03853	1.97227	0.00203195	14.222	14.4238	14.2582	16.802	15.2417	16.9759	No	No	24.2539	0	6.3479	9	3	2	3	3	3	2	3	Q9ERB0	Q9ERB0	Synaptosomal-associated protein 29
Nubp2	2.03803	1.8033	0.00268272	11.7967	10.6381	12.0771	14.4056	12.9093	13.311	No	No	22.511	0.00028977	2.1888	1	2	2	1	2	2	1	1	A0A3Q4L2S1;Q9R061;A0A3Q4EGA7;A0A3Q4EC31;A0A3Q4EIH1;A0A3Q4EH93;A0A3Q4EGU9	A0A3Q4L2S1;Q9R061;A0A3Q4EGA7;A0A3Q4EC31;A0A3Q4EIH1;A0A3Q4EH93;A0A3Q4EGU9	Cytosolic Fe-S cluster assembly factor NUBP2
Dhx38	2.02702	1.69217	0.00345983	8.82024	8.17461	10.1425	10.3992	11.607	11.2122	Yes	No	17.4655	0	2.653	2	1	0	1	0	1	1	1	Q80X98	Q80X98
Ppp1r2	2.02686	0.704834	0.0795453	12.0439	9.44502	7.61792	15.099	9.71109	10.3773	No	No	22.6816	0.00029163	2.2509	5	1	1	1	1	1	1	1	D3Z3A0;Q9DCL8	D3Z3A0;Q9DCL8	Protein phosphatase inhibitor 2
Fam107b	2.02628	2.37481	0.00133493	15.6741	15.7652	15.2767	18.3794	17.1631	17.2522	No	No	26.4172	0	39.106	24	6	6	6	5	6	6	6	Q3TGF2;H9H9T1;A0A2I3BR29;H3BLM7;H3BLE6	Q3TGF2;H9H9T1;A0A2I3BR29;H3BLM7	Protein FAM107B
Hist1h1b	2.02542	1.90559	0.00226874	21.1686	21.7028	20.7093	24.1641	22.4523	23.0404	No	No	32.155	0	32.491	55	9	8	7	7	7	7	9	P43276	P43276	Histone H1.5
Vps41	2.01888	1.80904	0.00258742	11.4386	NaN	10.0812	12.9542	12.5792	12.803	No	No	18.3059	0	4.3223	1	2	1	0	1	2	2	2	Q5KU39	Q5KU39	Vacuolar protein sorting-associated protein 41 homolog
Parl	2.01689	2.19653	0.00173549	10.0793	9.05255	8.65056	11.5549	10.8904	11.3877	Yes	No	20.5172	0.0002891	2.1744	1	1	0	0	0	1	1	1	D6RCZ6;D6RJ50;A0A338P6U4;Q5XJY4	D6RCZ6;D6RJ50;A0A338P6U4;Q5XJY4	Presenilins-associated rhomboid-like protein, mitochondrial;P-beta
Gna11	2.01274	1.75913	0.00282871	11.5219	12.3134	NaN	14.3079	13.2165	14.2668	No	No	21.8702	0	8.4363	4	1	1	1	0	1	1	1	P21278	P21278	Guanine nucleotide-binding protein subunit alpha-11
Arhgdia	2.00862	2.60145	0.00115515	19.6947	19.6529	19.0202	21.5719	20.926	21.8958	No	No	29.5073	0	172.22	79	10	9	9	8	10	10	10	Q99PT1	Q99PT1	Rho GDP-dissociation inhibitor 1
1110037F02Rik;Kiaa1429	2.00688	1.88765	0.00232834	10.6521	9.41634	NaN	12.132	11.7982	12.1931	No	No	17.567	0	2.9456	1	1	1	1	0	1	1	1	E9PZY8;A2AIV2	E9PZY8;A2AIV2	Protein virilizer homolog
Sytl4	2.00511	2.32195	0.00146481	11.0561	10.5661	10.217	12.2039	12.3284	13.3223	No	No	21.3534	0.00028653	2.1026	3	1	1	1	1	1	1	1	G3UYC6;Q9R0Q1	G3UYC6;Q9R0Q1	Synaptotagmin-like protein 4
Nfyc	2.00227	1.82031	0.00272467	13.704	12.2715	13.3916	14.8396	14.5717	15.9627	No	No	24.6597	0	4.5816	6	3	3	2	2	3	2	2	P70353;A2A763;A2A762	P70353;A2A763	Nuclear transcription factor Y subunit gamma
Optn	2.00093	1.80619	0.00271441	9.34478	8.5997	NaN	11.6528	10.5644	10.7024	No	No	17.9622	0.003475	1.5195	2	1	1	1	0	1	1	1	Q8K3K8	Q8K3K8	Optineurin
Hacl1	2.00005	1.97899	0.00210989	8.25424	8.43007	7.77872	9.14557	10.7205	10.5971	Yes	No	20.1525	0.0082581	1.2267	1	1	0	0	0	1	1	1	D6RDE9;E9Q0K0;E9Q7H7;E9Q9L4;E9PWM4;D3YZ54;Q9QXE0	D6RDE9;E9Q0K0;E9Q7H7;E9Q9L4;E9PWM4;D3YZ54;Q9QXE0	2-hydroxyacyl-CoA lyase 1
Fv4	1.99533	1.33435	0.00915036	12.7006	12.9133	12.5305	15.7443	12.9171	15.469	No	No	22.2777	0	28.915	5	3	3	3	3	3	1	2	P10404;P11370;B2RQY6	P10404;P11370	MLV-related proviral Env polyprotein;Surface protein;Transmembrane protein;Retrovirus-related Env polyprotein from Fv-4 locus
Stx16	1.99247	1.37676	0.00814114	11.7656	10.0288	9.86393	11.8783	11.9674	13.79	No	No	21.0447	0	9.8424	1	1	1	1	1	1	1	1	F6X4N5;Q8BVI5	F6X4N5;Q8BVI5	Syntaxin-16
Gmfb	1.989	2.33095	0.00152432	14.8817	14.8042	14.5388	16.9565	15.9339	17.3014	No	No	24.3023	0	30.287	16	3	2	2	3	3	2	3	Q9CQI3;A0A2I3BPS1;A0A2I3BR94	Q9CQI3;A0A2I3BPS1;A0A2I3BR94	Glia maturation factor beta
Lrrc8c	1.98783	2.21669	0.00170215	9.01202	9.27077	9.67489	10.9493	11.6648	NaN	Yes	No	21.3929	0.0089813	1.1941	1	1	0	0	0	1	1	0	D3Z557;D3YUV5;Q8R502	D3Z557;D3YUV5;Q8R502	Volume-regulated anion channel subunit LRRC8C
Cenpa	1.98421	2.13661	0.00178323	12.3815	12.6036	12.0801	14.425	13.5083	15.0844	No	No	24.3215	0	2.5749	5	2	2	2	2	1	1	1	A0A0G2JGI2;A0A0G2JEV2;O35216	A0A0G2JGI2;A0A0G2JEV2;O35216	Histone H3-like centromeric protein A
Gatad2b	1.98196	0.896806	0.0339896	12.6948	11.9718	11.0697	15.5968	12.1913	NaN	No	No	20.7157	0	4.5117	2	2	2	2	1	2	1	0	Q8VHR5;A1L3S7;A0A0U1RNM2	Q8VHR5;A1L3S7;A0A0U1RNM2	Transcriptional repressor p66-beta
Arhgap29	1.97984	2.40657	0.00140292	NaN	22.4043	22.2369	24.703	23.8858	24.3125	No	No	30.669	0.0057561	1.3215	0	1	0	1	1	1	1	1	A0A0G2JGF7;Q8CGF1	A0A0G2JGF7;Q8CGF1	Rho GTPase-activating protein 29
Myo1c	1.97594	2.65629	0.0011541	15.6933	15.4668	15.3099	17.6359	16.8423	17.9196	No	No	23.7966	0	68.027	33	17	13	14	12	12	8	10	Q9WTI7	Q9WTI7	Unconventional myosin-Ic
Myh10	1.97228	1.42232	0.00751892	12.6611	13.938	11.7466	13.751	14.9618	15.5498	No	No	18.9448	0	29.101	9	5	3	3	3	3	4	5	Q3UH59;Q5SV64;Q61879	Q3UH59;Q5SV64;Q61879	Myosin-10
Hmbs	1.96772	1.85463	0.00272389	14.6488	14.3589	13.3496	15.2263	16.5291	16.5052	No	No	23.7755	0	6.6522	15	7	4	6	4	4	6	5	P22907;A0A1L1SRM0;A0A1L1ST19	P22907	Porphobilinogen deaminase
Bloc1s2	1.96271	2.32721	0.00158865	11.989	12.9142	11.8532	13.9116	14.014	14.7189	No	No	24.1898	0.0052535	1.3525	1	2	1	2	1	1	1	1	A0A494BAG7;Q9CWG9	A0A494BAG7;Q9CWG9	Biogenesis of lysosome-related organelles complex 1 subunit 2
Agtrap	1.96265	1.64119	0.00423463	11.4312	12.0682	NaN	14.0151	12.8783	14.2437	No	No	23.9265	0	34.171	3	1	1	1	0	1	1	1	Q9WVK0	Q9WVK0	Type-1 angiotensin II receptor-associated protein
Hist1h1c	1.94954	2.6693	0.00123901	23.7647	24.1274	23.2375	26.0229	25.2909	25.6645	No	No	34.5993	0	61.669	129	15	12	14	12	14	13	14	P15864;I7HFT9;Q07133	P15864	Histone H1.2
Rpl30	1.94362	2.69987	0.00119336	16.8549	16.8042	16.3249	18.833	18.0493	18.9325	No	No	28.233	0	25.376	24	5	3	5	3	5	5	4	P62889;A0A2I3BQF4	P62889;A0A2I3BQF4	60S ribosomal protein L30
Irak4	1.93411	0.869746	0.0392355	11.5069	NaN	10.6567	13.9178	10.8603	14.2697	No	No	19.2392	0	3.2048	3	3	2	0	2	1	1	2	Q3USX5;Q8R4K2	Q3USX5;Q8R4K2	Interleukin-1 receptor-associated kinase 4
Snx17	1.93361	1.88923	0.00269456	11.752	NaN	11.1581	13.2046	12.95	14.0114	No	No	23.303	0.0034843	1.5433	2	1	1	0	1	1	1	1	H3BKQ6;D3Z3J1;H3BKG9;Q8BVL3	H3BKQ6;D3Z3J1;H3BKG9;Q8BVL3	Sorting nexin-17
Dctn3	1.93349	1.08252	0.0190274	9.95788	13.3407	11.838	14.7774	12.8117	13.3479	No	No	22.6116	0	3.3898	6	4	1	3	1	2	1	2	Q9Z0Y1;E9Q919	Q9Z0Y1;E9Q919	Dynactin subunit 3
Fam49a	1.9334	2.72362	0.001193	14.7167	14.2168	13.6347	16.0471	16.0638	16.2576	No	No	23.2186	0	16.211	10	6	4	4	3	4	5	4	Q8BHZ0	Q8BHZ0	Protein FAM49A
Eml3	1.93195	2.51183	0.00141436	11.2427	10.7894	11.0804	13.2974	12.2881	13.3229	No	No	19.732	0.0055031	1.3365	2	1	1	1	1	1	1	1	A0A286YDN1;Q8VC03	A0A286YDN1;Q8VC03	Echinoderm microtubule-associated protein-like 3
Npc1l1	1.92959	2.32619	0.00168142	12.1416	NaN	12.237	14.614	13.8229	13.9198	No	No	20.9886	0.0064868	1.2635	3	1	1	0	1	1	1	1	Z4YJC9;Q6T3U4	Z4YJC9;Q6T3U4	Niemann-Pick C1-like protein 1
Ces2g	1.92529	1.26232	0.0118463	12.2113	12.2761	12.0204	15.2317	12.9574	NaN	No	No	21.649	0	6.4684	2	2	1	1	1	2	1	0	E9PV38	E9PV38	Carboxylic ester hydrolase
Leng8	1.91991	1.83795	0.00319452	8.77497	10.3531	8.51392	11.127	11.0624	11.2124	Yes	No	18.0746	0.00056657	2.006	3	1	0	0	0	1	1	1	D3YWS8	D3YWS8
Abcc3	1.91963	1.92283	0.00271285	13.1843	13.5708	12.0056	14.9038	14.348	15.2678	No	No	20.4429	0	22.139	12	3	3	3	1	3	3	3	A0A0R4J015;B2RX12	A0A0R4J015;B2RX12	Canalicular multispecific organic anion transporter 2
Taf6	1.91527	2.285	0.00174488	10.1962	10.7053	10.305	13.0671	12.1349	11.7504	No	No	20.0334	0	11.44	2	2	1	2	2	2	2	1	D3Z5H6;D3Z0T0;Q62311	D3Z5H6;D3Z0T0;Q62311	Transcription initiation factor TFIID subunit 6
Sorbs2	1.91333	2.00093	0.00248173	13.2358	11.7178	12.0046	14.4421	13.8151	14.4409	No	No	20.1375	0	3.069	5	2	2	2	1	2	2	2	A0A0R4J1W0;B2RXQ9;D3Z080;Z4YJR7;A0A0R4J1T1;B7ZWM6;B9EKP8;Q3UTJ2	A0A0R4J1W0;B2RXQ9;D3Z080;Z4YJR7;A0A0R4J1T1;B7ZWM6;B9EKP8;Q3UTJ2	Sorbin and SH3 domain-containing protein 2
Mtr	1.90522	2.14452	0.00202665	9.40384	9.74055	8.60078	10.752	10.9415	11.7673	Yes	No	17.1792	0.00083963	1.9167	0	1	0	0	0	1	1	1	A6H5Y3	A6H5Y3	Methionine synthase
Isg15	1.9	1.48023	0.00742793	12.4982	12.7272	10.3856	13.6826	13.5919	14.0364	No	No	23.2633	0	11.449	5	1	1	1	1	1	1	1	Q64339	Q64339	Ubiquitin-like protein ISG15
	1.89823	2.28361	0.00178375	14.9532	14.9369	14.5723	16.9497	15.9437	17.2637	No	No	22.1368	0	28.641	20	8	5	6	5	6	4	7	A0A3B2WBE1;A0A286YDY4;A0A286YDD0;A0A286YCT6;A0A286YCY1;A0A286YCY8;A0A286YD94	A0A3B2WBE1;A0A286YDY4
Fcgr1	1.8942	2.40926	0.00173345	11.3155	11.3998	10.9455	13.2045	12.4564	13.6826	No	No	21.3066	0.00056545	1.9912	2	1	1	1	1	1	1	1	P26151	P26151	High affinity immunoglobulin gamma Fc receptor I
Znf622	1.89305	1.07997	0.0201524	11.668	8.25904	9.22499	10.7871	11.6091	12.4349	Yes	No	19.4613	0	2.2742	2	1	0	0	0	1	1	1	Q91VY9	Q91VY9	Zinc finger protein 622
Prep	1.89263	2.16164	0.00206082	13.6014	13.8629	12.9224	15.5441	14.6695	15.851	No	No	22.0748	0	23.442	10	6	3	6	4	4	3	4	Q9QUR6	Q9QUR6	Prolyl endopeptidase
Cnpy3	1.89114	2.71415	0.00132217	14.4277	15.286	14.6467	16.8457	16.3162	16.8719	No	No	24.7572	0	6.6547	7	4	2	4	4	2	2	2	Q9DAU1;B0V2V1	Q9DAU1	Protein canopy homolog 3
Ube2d3	1.88726	1.87884	0.00319361	13.9436	14.4348	14.0995	16.8183	16.2902	15.0311	No	No	26.0416	0	4.3073	6	3	1	2	2	3	3	3	A0A0G2JE32;A0A0G2JGL0;P61079;A0A0G2JF40;Q05CK8;A0A0G2JGZ3;A0A494BAN1;A0A494BA56;P61080	A0A0G2JE32;A0A0G2JGL0;P61079;A0A0G2JF40;Q05CK8;A0A0G2JGZ3	Ubiquitin-conjugating enzyme E2 D3
Gp1ba	1.88073	1.78569	0.00390463	14.5584	14.4579	14.1714	16.395	15.2263	17.2087	No	No	24.2526	0	3.7002	10	2	2	2	2	2	2	2	O35930	O35930	Platelet glycoprotein Ib alpha chain
Sptb	1.88034	1.58241	0.00596793	16.0547	16.1594	16.2433	16.7139	18.365	19.0195	No	No	22.7548	0	77.743	60	26	18	19	16	14	22	23	Q3UGX2;P15508;E9Q397	Q3UGX2;P15508;E9Q397	Spectrin beta chain, erythrocytic
Lxn	1.87341	2.04542	0.00254368	12.2731	12.4254	12.2165	14.4826	13.2374	14.8153	No	No	23.6762	0	3.4899	3	2	2	2	2	2	2	2	P70202	P70202	Latexin
Gpr182	1.86942	2.21767	0.00203077	12.7933	11.9612	12.2727	14.56	13.5036	14.5718	No	No	23.1573	0.0032301	1.5868	1	1	1	1	1	1	1	1	G3X9R9	G3X9R9
Tap2	1.86225	2.37465	0.00174437	16.6478	16.8239	16.2909	18.8421	17.7475	18.7597	No	No	25.1875	0	54.478	50	14	12	12	11	11	9	11	P36371	P36371	Antigen peptide transporter 2
Col6a2	1.84248	2.66844	0.00147656	17.3115	17.4667	16.6533	19.0163	18.6372	19.3054	No	No	25.1753	0	37.127	46	18	13	16	14	14	13	13	Q02788;D3Z7D5	Q02788;D3Z7D5	Collagen alpha-2(VI) chain
Gabpa	1.83925	1.15744	0.0173499	12.0309	12.2613	11.1618	15.4458	12.2592	13.2667	No	No	21.5513	0	7.7558	9	3	2	2	1	3	1	2	Q00422	Q00422	GA-binding protein alpha chain
Clca3a1;Clca3a2	1.83721	2.20838	0.00218874	15.3824	15.3954	14.3935	17.0018	16.3913	17.2898	No	No	22.6564	0	53.535	25	8	7	7	5	8	7	7	Q9QX15;Q9EQR4;Q91Z28;A0A0G2JFW5;A0A0G2JGF3;E9PUL3	Q9QX15;Q9EQR4;Q91Z28
Acox1	1.83128	2.95166	0.0012813	10.8109	10.8037	10.586	12.5204	12.1515	13.0226	No	No	19.7536	0	8.5313	1	1	1	1	1	1	1	1	Q9R0H0	Q9R0H0	Peroxisomal acyl-coenzyme A oxidase 1
Zbtb7a	1.8276	2.35347	0.00186706	10.3211	10.7572	NaN	12.7016	12.0259	12.3728	No	No	23.5504	0	7.1002	1	1	1	1	0	1	1	1	D3YZI8;D3YVF8;D3Z4C3;O88939	D3YZI8;D3YVF8;D3Z4C3;O88939	Zinc finger and BTB domain-containing protein 7A
Slfn5	1.82558	2.80833	0.00140167	10.0193	9.36125	9.66719	11.2403	11.3523	11.9318	No	No	19.2236	0	3.2572	2	1	1	1	1	1	1	1	F8WH72;Q8CBA2	F8WH72;Q8CBA2	Schlafen family member 5
Col1a2	1.82527	2.49683	0.00174744	14.4908	14.5601	13.7291	15.7711	15.9625	16.5223	No	No	22.3062	0	5.6757	10	5	5	5	4	3	4	4	Q01149;E0CXI2	Q01149	Collagen alpha-2(I) chain
Dnaja3	1.82116	2.30889	0.002029	13.4944	14.0714	13.4772	15.6652	14.846	15.9953	No	No	22.9073	0	14.921	8	5	4	5	4	5	4	5	Q99M87	Q99M87	DnaJ homolog subfamily A member 3, mitochondrial
Snrpe	1.82092	3.06236	0.00122085	16.3576	15.5895	15.742	17.852	17.6381	17.6618	No	No	27.972	0	9.5517	20	3	3	3	3	3	3	3	P62305;E9Q4F4;E9Q0W8	P62305;E9Q4F4	Small nuclear ribonucleoprotein E
Zcchc8	1.82025	2.31394	0.00203018	11.019	11.0743	10.9569	13.5121	12.1593	12.8396	No	No	20.2043	0	7.0909	3	2	1	1	1	2	1	1	Q9CYA6	Q9CYA6	Zinc finger CCHC domain-containing protein 8
Tomm20	1.81491	2.60486	0.00173396	14.2223	14.6236	14.2085	16.566	15.5938	16.3393	No	No	26.8394	0	3.4662	7	2	2	2	2	2	2	2	A0A1D5RLZ6;Q9DCC8	A0A1D5RLZ6;Q9DCC8	Mitochondrial import receptor subunit TOM20 homolog
Rpn2	1.81291	2.54492	0.00172837	18.0124	17.6951	17.2883	19.4487	19.039	19.9469	No	No	26.1007	0	205.37	87	16	13	13	13	15	14	14	A2ACG7;Q9DBG6	A2ACG7;Q9DBG6	Dolichyl-diphosphooligosaccharide--protein glycosyltransferase subunit 2
Eef1d	1.80883	2.12044	0.00266131	14.4136	14.4177	13.9758	16.7635	15.318	16.1521	No	No	24.3594	0	20.354	6	1	1	1	1	1	1	1	A0A0R4J1L2;D3Z7N2;Q91VK2;F6ZFU0;D3YY68	A0A0R4J1L2;D3Z7N2;Q91VK2;F6ZFU0
Comt	1.80702	1.30694	0.0127744	15.0953	15.2792	13.5393	17.5316	15.3257	16.4776	No	No	24.5455	0	35.854	23	7	5	6	3	6	4	4	O88587;D3Z227	O88587	Catechol O-methyltransferase
Mrpl22	1.80618	2.64271	0.00170165	12.6722	12.426	12.2008	14.3444	13.7042	14.6691	No	No	21.5968	0	3.4557	3	3	2	2	2	2	2	3	Q8BU88	Q8BU88	39S ribosomal protein L22, mitochondrial
Alox12	1.80286	2.04694	0.00296999	15.6905	15.8189	15.4389	17.1671	16.8521	18.3377	No	No	23.9994	0	30.035	15	8	4	7	4	6	7	7	P39655;Q8C587	P39655;Q8C587	Arachidonate 12-lipoxygenase, 12S-type
Ptms	1.80242	2.27077	0.0022244	15.4942	15.6685	15.3185	18.0355	16.7312	17.1218	No	No	27.9947	0.0005629	1.9696	4	1	1	1	1	1	1	1	Q9D0J8	Q9D0J8	Parathymosin
Wdr37	1.79905	2.02058	0.00316985	12.5878	12.3297	12.5641	15.1144	14.2634	13.501	No	No	23.4819	0	13.296	7	2	2	2	2	2	2	2	H3BK66;Q05BF4;H3BJR7;H3BJS1;Q8CBE3	H3BK66;Q05BF4;H3BJR7;H3BJS1;Q8CBE3	WD repeat-containing protein 37
Slc25a22;Slc25a18	1.79689	3.25386	0.00114216	12.3944	12.3349	12.1991	13.7779	14.0529	14.4882	No	No	22.8315	0.0026991	1.6081	4	1	1	1	1	1	1	1	A0A0J9YTY6;E9PV90;E9PY45;Q9DB41;Q9D6M3	A0A0J9YTY6;E9PV90;E9PY45;Q9DB41;Q9D6M3	Mitochondrial glutamate carrier 2;Mitochondrial glutamate carrier 1
Cds2	1.7902	2.26811	0.00231354	14.5708	14.695	14.538	16.8645	15.608	16.702	No	No	24.0728	0	51.083	24	5	2	2	2	5	4	5	Q99L43;Q6PBC0;A2AMQ5;F6S4G2	Q99L43;Q6PBC0;A2AMQ5	Phosphatidate cytidylyltransferase 2;Phosphatidate cytidylyltransferase
Slc2a3	1.78757	2.54858	0.00174386	14.5457	14.0012	13.9631	16.2693	15.4164	16.187	No	No	24.7128	0	6.0757	10	3	3	3	3	2	2	2	P32037	P32037	Solute carrier family 2, facilitated glucose transporter member 3
Vps45	1.7868	1.75425	0.00522175	11.6122	10.3903	10.0268	12.2356	12.0775	13.0767	No	No	19.8406	0.00028785	2.15	2	1	1	1	1	1	1	1	P97390	P97390	Vacuolar protein sorting-associated protein 45
Fermt3	1.77933	2.09944	0.00288393	18.3235	18.4666	18.186	20.4352	19.2415	20.6373	No	No	26.7621	0	134.16	93	24	17	20	16	21	21	21	Q8K1B8;A0A494B9W3;A0A494BBJ8;A0A494B9F7	Q8K1B8;A0A494B9W3	Fermitin family homolog 3
Gng10;Gm20503	1.77736	1.9059	0.00409529	13.3586	13.453	11.9843	14.9934	14.7573	14.3771	No	No	24.8053	0	10.681	12	3	2	3	1	2	3	2	Q9CXP8;G3UZK1	Q9CXP8;G3UZK1	Guanine nucleotide-binding protein G(I)/G(S)/G(O) subunit gamma-10;Guanine nucleotide-binding protein subunit gamma
Lamtor3	1.77439	3.24314	0.00123976	15.4146	15.0083	14.7908	16.8396	16.658	17.0392	No	No	25.0641	0	25.847	15	2	2	2	2	2	2	2	O88653	O88653	Ragulator complex protein LAMTOR3
Kiaa1033	1.75946	0.811262	0.0584107	NaN	8.97858	12.8182	12.6454	12.4547	12.8735	No	No	18.7186	0.0002896	2.1864	4	2	0	1	1	1	1	1	Q3UMB9	Q3UMB9	WASH complex subunit 7
Clta	1.75876	1.95604	0.00390352	16.514	16.9883	16.7326	19.3353	17.7293	18.4466	No	No	27.9909	0	6.5154	19	5	5	5	5	4	4	5	B1AWE0;Q6PFA2;B1AWE1;B1AWD8;B1AWD9;O08585	B1AWE0;Q6PFA2;B1AWE1;B1AWD8;B1AWD9;O08585	Clathrin light chain A
Exosc3	1.75779	1.83364	0.00483634	11.351	10.8507	10.4256	13.4201	11.8384	12.6421	No	No	21.3536	0	18.656	3	1	1	1	1	1	1	1	Q7TQK4	Q7TQK4	Exosome complex component RRP40
Ube2v1;Gm20431;Ube2v2	1.75612	2.92133	0.00152387	16.4036	16.7632	16.2824	17.9855	18.0707	18.6614	No	No	27.2229	0	12.521	23	5	4	5	4	4	4	4	Q9CZY3;B7ZBY7;E9PY39;Q9D2M8;A6X925;B7ZBY6;B2KF55	Q9CZY3;B7ZBY7;E9PY39;Q9D2M8	Ubiquitin-conjugating enzyme E2 variant 1;Ubiquitin-conjugating enzyme E2 variant 2
Col6a3	1.75542	2.34657	0.00231421	19.3949	19.6917	18.6509	20.9618	20.6717	21.3701	No	No	25.4148	0	323.31	317	73	61	68	56	65	66	66	E9PWQ3;J3QQ16;A0A087WS16;D3YWD1	E9PWQ3;J3QQ16;A0A087WS16;D3YWD1
Mlf2	1.75525	1.90226	0.00441223	8.12745	9.07084	9.52044	11.0232	10.0884	10.8729	Yes	No	21.7141	0.0013706	1.7563	0	1	0	0	0	1	1	1	A0A0N4SVX3;Q99KX1	A0A0N4SVX3;Q99KX1	Myeloid leukemia factor 2
Itpa	1.7519	1.22598	0.0165452	14.2288	14.6164	13.8727	17.2553	16.3655	14.3527	No	No	25.1339	0	13.589	8	3	2	3	2	3	3	2	Q9D892	Q9D892	Inosine triphosphate pyrophosphatase
Ap1g1	1.75138	2.74659	0.0017309	13.4425	13.3861	12.7734	15.1498	14.5744	15.1318	No	No	21.7891	0	6.206	13	4	4	4	3	3	3	3	Q8CBB7;P22892	Q8CBB7;P22892	AP-1 complex subunit gamma-1
Dad1	1.74834	3.10969	0.00140334	15.4223	15.5957	15.0928	17.3374	16.7753	17.2432	No	No	27.0597	0	11.148	14	3	3	3	2	3	3	3	P61804	P61804	Dolichyl-diphosphooligosaccharide--protein glycosyltransferase subunit DAD1
Slc25a11	1.74396	2.53265	0.00200058	16.9528	17.1379	16.6789	18.6067	18.1854	19.2094	No	No	26.6807	0	58.83	49	11	10	10	10	9	10	9	Q9CR62;Q5SX46;Q5SX48	Q9CR62;Q5SX46	Mitochondrial 2-oxoglutarate/malate carrier protein
Aaas	1.73353	3.03563	0.00146437	16.5344	16.6335	16.414	18.4011	17.8153	18.566	No	No	25.888	0	6.2406	8	2	2	2	2	2	2	2	P58742	P58742	Aladin
Epb4.1l3;Epb41l3	1.72806	2.46081	0.00216922	11.6814	11.7425	11.2417	13.5754	12.6854	13.5889	No	No	20.165	0	3.0766	2	1	1	1	1	1	1	1	A0A3B2WD96;A7YY80;D0VYV6;A0A5F8MPR1;A0A5F8MPE1;Q9WV92;A0A286YD84	A0A3B2WD96;A7YY80;D0VYV6;A0A5F8MPR1;A0A5F8MPE1;Q9WV92;A0A286YD84	Band 4.1-like protein 3;Band 4.1-like protein 3, N-terminally processed
Ube2k	1.72639	2.85487	0.00173294	14.1745	14.565	13.9984	15.8472	15.7003	16.3695	No	No	25.0967	0	15.412	14	3	3	3	3	2	3	3	A0A0J9YUI1;D3Z4U3;P61087;F8WIC2;A0A0J9YU07	A0A0J9YUI1;D3Z4U3;P61087;F8WIC2	Ubiquitin-conjugating enzyme E2 K
Serpina3k	1.72594	2.54413	0.00202959	12.1762	12.8538	11.9161	14.0046	14.3274	13.7918	No	No	22.1363	0	7.1451	2	2	1	2	1	2	2	1	A0A0R4J0I1;P07759	A0A0R4J0I1;P07759	Serine protease inhibitor A3K
Syf2	1.72409	1.9356	0.00426516	11.3242	11.0423	10.9149	13.3139	12.3219	NaN	No	No	21.1765	0	5.1037	1	1	1	1	1	1	1	0	Q9D198	Q9D198	Pre-mRNA-splicing factor SYF2
Rps10	1.72323	2.15769	0.0031806	15.1319	15.4331	14.6399	17.3905	16.2087	16.7755	No	No	25.6647	0	30.115	25	4	3	3	3	4	4	4	P63325;A0A338P731;Q3UW83;A0A338P7K4;A0A3B2W864	P63325;A0A338P731;Q3UW83;A0A338P7K4;A0A3B2W864	40S ribosomal protein S10
Prkacb	1.71969	2.35666	0.00252359	14.7466	13.8615	14.6956	15.9494	15.9244	16.589	No	No	23.2624	0	7.0519	15	5	5	5	5	3	3	3	P68181;H6TMF5;A0A0G2JFT9	P68181	cAMP-dependent protein kinase catalytic subunit beta
Tbrg4	1.71825	1.01148	0.0301126	11.166	11.4076	9.80207	13.3323	10.5486	13.6494	No	No	18.5596	0	7.3875	2	2	1	1	1	2	1	2	E9PUT1;Q91YM4;Q5SWP0;Q5SWP1	E9PUT1;Q91YM4;Q5SWP0;Q5SWP1	Protein TBRG4
Naaa	1.71179	3.74167	0.001061	16.6805	16.7114	16.4138	18.2957	18.115	18.5303	No	No	26.4816	0	34.947	30	7	7	7	5	6	7	7	Q9D7V9;G3XA18;H3BL13	Q9D7V9;G3XA18;H3BL13	N-acylethanolamine-hydrolyzing acid amidase;N-acylethanolamine-hydrolyzing acid amidase subunit alpha;N-acylethanolamine-hydrolyzing acid amidase subunit beta
Ap2m1	1.71101	2.49669	0.00220889	15.2459	15.2477	14.9085	17.383	16.32	16.8321	No	No	24.4193	0	9.0889	19	5	5	5	5	5	2	3	P84091;Q3TWV4;A0A338P6T4	P84091;Q3TWV4	AP-2 complex subunit mu
Cbx1	1.7059	1.12866	0.0223476	12.5031	14.5197	12.8672	NaN	14.5058	15.4993	No	No	23.649	0	3.9741	5	2	1	2	2	1	2	2	P83917;Q7TPM0;Q9CYJ8	P83917;Q7TPM0;Q9CYJ8	Chromobox protein homolog 1
Cep135	1.70081	2.57264	0.00211111	14.6007	13.9639	13.9509	15.43	16.0432	16.1448	No	No	22.0108	0	4.056	2	3	1	2	1	2	3	2	Q6P5D4	Q6P5D4	Centrosomal protein of 135 kDa
Clybl	1.69582	2.14558	0.00351822	11.9504	12.0824	12.1145	13.5825	13.1374	14.515	No	No	21.4469	0	3.7281	4	2	2	2	2	1	1	2	Q8R4N0	Q8R4N0	Citrate lyase subunit beta-like protein, mitochondrial
Ppap2b	1.69462	2.17467	0.00339453	11.5272	11.5909	10.9268	13.4238	12.3641	13.341	No	No	21.5194	0.00028918	2.1754	3	1	1	1	1	1	1	1	Q99JY8	Q99JY8	Lipid phosphate phosphohydrolase 3
Mrpl44	1.6946	2.80503	0.00179516	11.7839	11.5947	11.4765	13.1788	12.9612	13.7989	No	No	20.2765	0	3.4617	2	2	2	2	2	2	2	2	Q9CY73	Q9CY73	39S ribosomal protein L44, mitochondrial
Kpna4	1.67975	2.61602	0.00213927	12.5182	12.2261	11.8534	14.1479	13.4281	14.0609	No	No	22.1532	0	16.137	6	2	1	2	1	2	2	2	O35343;A0A0B4J1E7;D3YTN1	O35343;A0A0B4J1E7;D3YTN1	Importin subunit alpha-3
Ppbp	1.6743	1.17974	0.0207219	19.0642	19.0582	18.4339	18.9028	20.8345	21.8419	No	No	30.0695	0	49.102	24	6	5	5	4	5	6	5	Q9EQI5	Q9EQI5
Rras	1.6658	2.45898	0.00258668	15.2294	15.3006	14.7496	16.8653	16.2358	17.1759	No	No	25.0502	0	15.187	16	6	3	6	4	5	5	6	P10833;A0A1B0GRG1	P10833;A0A1B0GRG1	Ras-related protein R-Ras
Ubqln1	1.66143	1.3541	0.0146652	15.0957	15.4366	14.964	18.2809	16.0421	16.1576	No	No	24.5656	0	57.059	21	10	6	8	5	8	7	7	Q8R317;A0A286YE09	Q8R317	Ubiquilin-1
Ppp2r4	1.6608	2.72262	0.00206022	14.3055	14.1567	14.182	16.0543	15.3429	16.2295	No	No	24.0192	0	31.634	11	5	5	5	5	3	3	3	P58389;A2AWE9;B7ZDE0;A2AWF0;F6Z6I0	P58389;A2AWE9	Serine/threonine-protein phosphatase 2A activator
Gucy1b3	1.65854	2.4776	0.0026043	8.79881	9.42672	9.03511	10.6704	10.3311	11.2347	No	No	17.8051	0.0005677	2.0198	1	1	1	1	1	1	1	1	Q80YP4;O54865	Q80YP4;O54865	Guanylate cyclase soluble subunit beta-1
Snrpf	1.6506	3.10597	0.00172887	15.8393	15.4187	15.2147	16.9499	17.1345	17.3402	No	No	25.965	0	29.683	28	7	5	5	5	3	4	4	P62307	P62307	Small nuclear ribonucleoprotein F
Slc25a4	1.65005	3.31087	0.00159006	20.1001	20.0599	19.934	21.7236	21.344	21.9766	No	No	29.1259	0	46.382	67	12	12	12	10	12	10	9	P48962;Q3V132	P48962	ADP/ATP translocase 1
Scamp1	1.64734	1.65754	0.00888678	12.5376	12.5881	12.2099	14.7405	12.988	14.5491	No	No	22.4367	0	6.3983	2	2	2	2	2	2	2	2	Q8K021;Q3TSA8	Q8K021;Q3TSA8	Secretory carrier-associated membrane protein 1
Esd	1.64597	1.87789	0.00605962	14.668	15.079	13.9009	16.5534	15.53	16.5024	No	No	21.5094	0	24.362	13	4	4	4	2	3	2	3	H3BJP2;H3BK43;H3BLJ9;H3BJL6;H3BKH6;Q9R0P3;H3BJC6;H3BL99	H3BJP2;H3BK43;H3BLJ9;H3BJL6;H3BKH6;Q9R0P3;H3BJC6	S-formylglutathione hydrolase
Fga	1.64312	1.97933	0.00522028	18.5587	18.4156	17.9196	19.7387	19.3708	20.7137	No	No	26.761	0	110.64	65	14	13	12	13	11	13	11	E9PV24	E9PV24	Fibrinogen alpha chain;Fibrinopeptide A;Fibrinogen alpha chain
Ap1s2	1.63182	1.45301	0.0128229	12.3317	12.3701	12.367	15.2459	12.9794	13.739	No	No	21.9388	0	2.5283	2	2	2	2	2	2	1	1	Q3TIV9;B1B0F6;Q8BW87;Q9DB50	Q3TIV9;B1B0F6;Q8BW87;Q9DB50	AP-1 complex subunit sigma-2
Fuca1	1.63058	1.70605	0.00847915	12.0583	10.6897	11.9978	13.2132	12.6835	13.7408	No	No	21.1497	0	4.2667	5	2	2	1	2	1	1	1	Q99LJ1	Q99LJ1	Tissue alpha-L-fucosidase
Lman2	1.62954	1.83598	0.00673105	14.5716	15.1671	13.8104	16.3342	15.5717	16.5319	No	No	23.6661	0	57.668	17	4	3	4	2	3	3	4	Q9DBH5	Q9DBH5	Vesicular integral-membrane protein VIP36
Brd7	1.62757	1.55234	0.0111119	8.9207	9.4491	8.09326	11.2724	9.65927	10.4141	Yes	No	17.5412	0	3.4702	1	1	1	0	0	1	1	1	O88665	O88665	Bromodomain-containing protein 7
Trim23	1.62364	1.87757	0.00635552	11.0253	11.6326	11.316	13.1586	12.104	13.5824	No	No	20.5819	0.00028986	2.1895	3	1	1	1	1	1	1	1	Q8BGX0	Q8BGX0	E3 ubiquitin-protein ligase TRIM23
Ttn	1.61657	0.902358	0.0482131	14.0664	13.9223	10.9222	14.0215	13.8918	15.8472	No	No	15.1915	0.00028736	2.1341	3	3	2	2	1	1	2	2	E9Q8N1;E9Q8K5;A0A5K1VVQ9;A2ASS6;A0A5K1VVQ1;F7CR78	E9Q8N1;E9Q8K5;A0A5K1VVQ9;A2ASS6;A0A5K1VVQ1	Titin
Ap1b1	1.60654	2.88597	0.00212139	15.3796	15.0302	15.1827	16.8112	16.4231	17.1779	No	No	23.2956	0	49.306	31	11	7	9	7	9	8	7	Q5SVG5;Q5SVG4;O35643	Q5SVG5;Q5SVG4;O35643	AP-1 complex subunit beta-1
Iigp1	1.60243	2.11277	0.00487221	9.69929	9.26859	8.43696	10.4675	10.8239	10.9207	No	No	18.5599	0	3.4696	3	1	1	1	1	1	1	1	Q9QZ85	Q9QZ85	Interferon-inducible GTPase 1
Arpp19	1.59976	1.53941	0.0117081	13.3511	13.0649	12.46	15.1111	NaN	14.0057	No	No	24.6817	0	4.6047	1	1	1	1	1	1	0	1	E9PXD7;E9Q4B9;E9Q827;P56212	E9PXD7;E9Q4B9;E9Q827;P56212	cAMP-regulated phosphoprotein 19
Hist1h4a	1.59838	1.934	0.0062984	25.4674	25.9847	24.6564	27.327	26.5541	27.0227	No	No	35.997	0	73.04	1148	15	13	14	12	15	15	15	P62806	P62806	Histone H4
Parp14	1.59666	1.44302	0.0135622	9.69763	NaN	9.24354	10.2504	11.2208	11.7306	No	No	14.8939	0	3.924	2	2	1	0	1	1	2	1	Q2EMV9	Q2EMV9	Poly [ADP-ribose] polymerase 14
Fcgrt	1.59391	1.37168	0.015807	12.2889	14.1603	13.675	14.7384	14.3866	15.7809	No	No	23.9946	0	7.2105	9	3	2	3	3	2	1	2	Q61559;Q6PKB0;A0A1B0GSK0	Q61559;Q6PKB0;A0A1B0GSK0	IgG receptor FcRn large subunit p51
Pbrm1	1.59182	0.639111	0.154988	16.2609	11.3656	9.93229	14.1714	14.6619	13.5009	No	No	21.493	0	3.9979	3	4	1	1	1	2	3	1	D3Z3R4;F6THL5;D3YYF2;E9Q7L3;D3Z1W6;E9Q7L2;D3Z1N4;E9Q4Y5;F8VQD1;Q8BSQ9;D6RIL0;D6RI94	D3Z3R4;F6THL5;D3YYF2;E9Q7L3;D3Z1W6;E9Q7L2;D3Z1N4;E9Q4Y5;F8VQD1;Q8BSQ9;D6RIL0;D6RI94	Protein polybromo-1
Slc35f6	1.59164	2.32949	0.00385564	11.7932	11.0266	11.679	13.5678	12.791	12.9149	No	No	21.2497	0	15.416	6	1	1	1	1	1	1	1	A0A0G2JEG3;Q8VE96	A0A0G2JEG3;Q8VE96	Solute carrier family 35 member F6
Fgd2	1.58831	2.97299	0.00210928	11.3974	11.2398	11.5708	13.1274	12.5901	13.2555	No	No	19.8856	0	6.1569	4	2	1	1	2	1	2	2	Q8BY35;E9PVB8	Q8BY35;E9PVB8	FYVE, RhoGEF and PH domain-containing protein 2
Eif1;Eif1b	1.58473	1.65379	0.0103779	15.2351	15.8725	14.1966	17.0776	16.2276	16.7531	No	No	24.9282	0	52.996	25	6	5	6	5	5	4	4	P48024;A0A1L1SSA3;Q9CXU9;J3QN87;J3QPZ8	P48024;A0A1L1SSA3;Q9CXU9	Eukaryotic translation initiation factor 1;Eukaryotic translation initiation factor 1b
Prdx3	1.57863	1.89234	0.00720426	17.7776	18.187	17.3111	20.0235	18.7179	19.2702	No	No	27.4772	0	24.068	58	7	7	7	7	7	6	6	P20108	P20108	Thioredoxin-dependent peroxide reductase, mitochondrial
Col6a1	1.57089	1.93557	0.00685939	18.1671	18.6037	17.3531	19.4609	19.2903	20.0854	No	No	25.6465	0	151.83	106	21	19	20	19	16	18	18	Q04857	Q04857	Collagen alpha-1(VI) chain
Surf4	1.56925	0.994318	0.038418	13.8358	12.5987	12.8778	16.5205	13.293	14.2066	No	No	23.6234	0	27.623	16	3	2	2	2	2	2	2	Q64310;E0CXD9;F7CH13	Q64310;E0CXD9	Surfeit locus protein 4
Lims1	1.56071	2.04475	0.00607028	14.5779	14.6108	14.565	16.3374	15.3706	16.7278	No	No	24.3873	0	5.3599	11	4	3	3	3	3	3	4	Q99JW4;A0A0R4J005;A0A5F8MPJ3;E9QP62;Q9D7B2	Q99JW4;A0A0R4J005;A0A5F8MPJ3;E9QP62;Q9D7B2	LIM and senescent cell antigen-like-containing domain protein 1
Thoc2	1.55233	1.32729	0.0185567	12.7239	12.1269	11.6927	14.6849	14.0103	12.5053	No	No	19.8724	0	4.1209	5	4	3	3	3	4	4	3	B1AZI6	B1AZI6	THO complex subunit 2
	1.54989	2.28064	0.00471731	9.63177	10.1385	10.7485	11.5696	11.9374	11.6615	Yes	No	22.2563	0.00056243	1.9655	3	1	0	0	0	1	1	1	A0A0J9YV38	A0A0J9YV38
Fgg	1.54441	1.68536	0.0107969	17.4579	17.5876	16.4475	18.6902	18.0675	19.3685	No	No	25.3516	0	91.084	57	14	12	14	11	14	12	12	Q3UER8;Q8VCM7	Q3UER8;Q8VCM7	Fibrinogen gamma chain
Mpdu1	1.54343	2.35205	0.00441594	11.9209	11.9552	11.0343	13.3565	13.2309	12.9533	No	No	22.9982	0.0034899	1.5588	6	2	1	1	1	1	2	1	E9PVP3;Q5F2B1;Q8R0J2;F6XX36;Q9R0Q9	E9PVP3;Q5F2B1;Q8R0J2;F6XX36;Q9R0Q9	Mannose-P-dolichol utilization defect 1 protein
Nid2	1.5408	1.76316	0.00974588	15.1165	14.814	13.7091	15.7653	15.9465	16.5501	No	No	19.9342	0	66.824	21	7	7	7	5	5	6	6	A0A286YCQ5;O88322	A0A286YCQ5;O88322	Nidogen-2
Evi2b	1.53945	1.56489	0.0128265	14.3779	14.5027	14.1688	16.8324	14.8843	15.9511	No	No	23.1362	0	6.8306	7	2	2	2	2	2	2	2	Q8VD58	Q8VD58	Protein EVI2B
Tuba1a;Tuba3a	1.53799	3.86934	0.00173192	10.0966	10.3683	10.3967	11.6659	11.9519	11.8578	No	No	19.7746	0	2.6597	5	1	1	1	1	1	1	1	P68369;P05214	P68369;P05214	Tubulin alpha-1A chain;Tubulin alpha-3 chain
C4b	1.53602	0.715044	0.111203	12.3096	12.7997	11.684	15.1774	10.7172	15.5068	No	No	20.3688	0	4.957	4	3	2	3	1	3	1	3	P01029	P01029	Complement C4-B;Complement C4 beta chain;Complement C4 alpha chain;C4a anaphylatoxin;Complement C4 gamma chain
Numa1	1.5286	3.31712	0.00209088	12.5954	12.5765	12.2597	14.0396	13.7516	14.2262	No	No	20.8506	0	4.2125	1	1	1	1	1	1	1	1	F6ZQA3	F6ZQA3
Hectd3	1.52552	2.41142	0.00440724	14.1254	14.2932	13.5744	15.3631	15.2508	15.9556	No	No	22.3935	0	3.2955	5	2	1	1	2	2	2	2	Q3U487	Q3U487	E3 ubiquitin-protein ligase HECTD3
Znf706	1.51699	2.01842	0.00730098	11.1696	11.2465	11.0946	13.425	12.0631	12.5736	No	No	23.4257	0.0019001	1.6581	4	1	1	1	1	1	1	1	Q9D115	Q9D115	Zinc finger protein 706
Rbm8a	1.51689	1.93753	0.00807843	15.1231	15.857	14.4561	16.8096	16.4146	16.7625	No	No	25.3929	0	38.66	17	4	3	4	2	4	4	3	Q9CWZ3;A0A0G2JEA9;A0A0G2JFX7;A0A0N4SUH6	Q9CWZ3;A0A0G2JEA9;A0A0G2JFX7;A0A0N4SUH6	RNA-binding protein 8A
H2-DMb2	1.51637	1.90191	0.00849468	14.8502	14.7064	14.2865	15.9685	15.5336	16.8901	No	No	24.9679	0	8.2008	7	2	2	2	2	1	1	2	Q31099	Q31099
Otud6b	1.50797	1.57688	0.0133759	9.5504	8.78572	10.4817	11.6072	11.0021	10.7324	Yes	No	19.2897	0	3.8913	1	1	0	0	0	1	1	1	A0A0A0MQF5;Q8K2H2	A0A0A0MQF5;Q8K2H2	OTU domain-containing protein 6B
Snrpd1	1.50377	3.16683	0.00253552	16.8653	16.6834	16.4779	17.8898	18.2394	18.4087	No	No	26.4923	0	17.976	22	4	4	4	4	3	3	3	P62315;A0A3Q4L381;A0A3Q4L2W0	P62315	Small nuclear ribonucleoprotein Sm D1
Itm2c	1.50341	1.68567	0.0114749	11.1861	10.0134	NaN	12.1084	12.1066	12.0944	No	No	20.8966	0	2.7853	1	1	1	1	0	1	1	1	A0A087WRM2;Q91VK4	A0A087WRM2;Q91VK4	Integral membrane protein 2C;CT-BRI3
Lrrc7	1.49812	1.87599	0.00934451	13.4648	12.3349	13.3311	14.519	14.1152	14.991	No	No	20.7694	0.00028563	2.0836	5	2	1	1	2	1	1	1	B9EHV0;A0A571BEA5;A0A0G2JDT9;A0A0G2JFZ5;E9Q6L9;Q80TE7	B9EHV0;A0A571BEA5;A0A0G2JDT9;A0A0G2JFZ5;E9Q6L9;Q80TE7	Leucine-rich repeat-containing protein 7
Slc8a1	1.49164	1.67801	0.0122059	12.0638	11.282	10.6196	12.7475	12.3553	13.3376	No	No	20.84	0	13.701	1	1	1	1	1	1	1	1	A0A3Q4L326;A0A3Q4EBU5;Q68FL0;G5E8Y0;G3X9J1;P70414	A0A3Q4L326;A0A3Q4EBU5;Q68FL0;G5E8Y0;G3X9J1;P70414	Sodium/calcium exchanger 1
Ncstn	1.47909	2.57582	0.00441718	15.5779	15.1594	14.8922	16.594	16.4357	17.037	No	No	23.6854	0	18.194	23	7	5	5	5	5	6	6	P57716	P57716	Nicastrin
haemaglobin alpha 2;Hba	1.47493	1.63121	0.0132852	22.8465	23.0517	22.066	23.7038	23.7092	24.976	No	No	32.5676	0	164.53	207	10	10	10	10	10	10	10	Q91VB8;P01942;A7M7S6;P06467	Q91VB8;P01942	Hemoglobin subunit alpha
Lasp1	1.4657	1.84379	0.0102501	12.8367	12.6431	12.7922	14.7085	NaN	13.7376	No	No	23.9426	0.0013744	1.7759	4	1	1	1	1	1	0	1	A2A6H1	A2A6H1
Cd36	1.46523	1.6081	0.0140616	17.3415	17.8273	16.7812	19.0478	17.9416	19.3563	No	No	26.4317	0	41.786	30	7	6	7	6	6	5	6	Q08857;A0A0G2JFB7	Q08857	Platelet glycoprotein 4
Lrmp	1.44528	0.452802	0.389935	11.3134	22.005	21.8123	20.5814	19.2725	19.6126	No	No	28.5904	0	5.3518	3	2	1	2	2	2	2	2	F6WLY0;G5E880;Q60664;F6VUK8;E9Q2C8	F6WLY0;G5E880;Q60664;F6VUK8;E9Q2C8	Lymphoid-restricted membrane protein;Processed lymphoid-restricted membrane protein
Gnb2l1	1.43734	2.57941	0.0051071	16.3415	16.7777	16.1422	17.9755	17.5031	18.0948	No	No	25.471	0	27.267	23	5	5	4	5	4	3	4	P68040	P68040	Guanine nucleotide-binding protein subunit beta-2-like 1;Guanine nucleotide-binding protein subunit beta-2-like 1, N-terminally processed
Sar1a	1.43397	0.621793	0.186875	12.23	13.3253	13.1314	10.745	15.8007	16.4429	No	No	20.1024	0	7.082	6	3	1	1	2	1	2	2	Q99JZ4;P36536	Q99JZ4;P36536	GTP-binding protein SAR1a
Ly86	1.43137	3.0465	0.00359602	13.5076	13.6596	13.0987	15.0387	14.7068	14.8145	No	No	24.851	0	2.2764	5	1	1	1	1	1	1	1	O88188	O88188	Lymphocyte antigen 86
Agpat3	1.42973	3.57011	0.00268349	12.8141	12.5194	12.4851	14.1802	13.8559	14.0717	No	No	22.3532	0	2.7313	6	2	2	2	2	1	1	1	Q9D517	Q9D517	1-acyl-sn-glycerol-3-phosphate acyltransferase gamma
Enoph1	1.42603	1.45363	0.0191549	11.946	10.5242	10.4276	12.3168	11.8924	12.9667	No	No	21.3092	0.0019068	1.6929	3	1	1	1	1	1	1	1	Q8BGB7	Q8BGB7	Enolase-phosphatase E1
Atp6ap1	1.42521	2.19073	0.00792155	12.4777	12.1872	12.71	14.4666	13.6904	13.4935	No	No	20.5631	0	13.251	4	3	1	2	1	3	3	2	Q9R1Q9;Q3TKX1;B7FAU3	Q9R1Q9;Q3TKX1	V-type proton ATPase subunit S1
Aqp1	1.4089	3.42036	0.00310794	15.0959	15.0878	14.9098	16.1863	16.4657	16.6682	No	No	26.2142	0.0013684	1.7314	2	1	1	1	1	1	1	1	Q02013	Q02013	Aquaporin-1
Atp2b1;Atp2b4	1.40588	2.93539	0.00441098	14.2145	14.438	14.712	15.8819	15.6005	16.0998	No	No	22.4657	0	38.712	12	8	4	6	7	3	5	4	G5E829;A0A1W2P7C7;F7AAP4;E9Q828;Q6Q477;Q8C048;A2ALL9;Q0VF55;S4R1C4;Q3UHH0;F8WHB1;Q9R0K7;A0A1W2P867;A0A1W2P7R3	G5E829;A0A1W2P7C7;F7AAP4;E9Q828;Q6Q477	Plasma membrane calcium-transporting ATPase 1;Calcium-transporting ATPase
Arpc1a	1.40388	2.50375	0.00616639	13.5365	13.4889	13.4655	14.6854	14.5868	15.4303	No	No	22.8666	0.0047569	1.4145	2	2	2	2	2	1	1	1	Q9R0Q6	Q9R0Q6	Actin-related protein 2/3 complex subunit 1A
Cd79b	1.38306	1.49616	0.0197591	13.1901	13.0915	12.6224	15.2555	13.472	14.3256	No	No	23.4077	0	9.9063	5	1	1	1	1	1	1	1	B1ARJ9;P15530	B1ARJ9;P15530	B-cell antigen receptor complex-associated protein beta chain
Ptrf	1.35944	2.05405	0.0112861	15.165	15.018	14.2798	15.7517	16.4507	16.3387	No	No	23.426	0	38.213	19	5	4	4	4	4	4	4	O54724	O54724	Polymerase I and transcript release factor
Hspa4l	1.34199	0.518711	0.310917	17.4691	11.2371	NaN	15.8254	15.3232	15.9367	No	No	22.6751	0	4.5995	5	4	2	2	0	4	4	4	P48722;E0CY23	P48722;E0CY23	Heat shock 70 kDa protein 4L
Ighd	1.34165	1.08304	0.0442176	12.9381	13.2058	12.1474	14.9087	12.6591	14.7484	No	No	22.6954	0	5.5217	3	3	3	3	2	3	2	3	A0A0A6YXD7;A0A0A6YW14;P01881;P01882	A0A0A6YXD7;A0A0A6YW14;P01881;P01882	Ig delta chain C region secreted form;Ig delta chain C region membrane-bound form
Fahd2	1.33961	1.03102	0.049721	13.3477	12.3888	11.9363	14.3984	12.4584	14.8348	No	No	22.0337	0	3.0671	4	2	2	2	2	2	1	2	A0A0R4J094;Q3TC72	A0A0R4J094;Q3TC72	Fumarylacetoacetate hydrolase domain-containing protein 2A
Psmd14	1.33786	1.53162	0.0209807	14.7596	14.2808	14.9198	15.1142	16.1218	16.7377	No	No	23.5223	0	30.875	19	5	4	3	4	4	4	4	O35593	O35593	26S proteasome non-ATPase regulatory subunit 14
Adrbk1;Adrbk2	1.32746	1.14702	0.0395368	16.2512	16.7233	14.4219	17.228	16.7479	17.4029	No	No	24.3786	0	18.139	23	6	4	3	4	6	5	6	Q7TS64;Q99MK8;F6QY34;Q8BVT9;Q3UYH7;F7AEX1	Q7TS64;Q99MK8;F6QY34;Q8BVT9;Q3UYH7	Beta-adrenergic receptor kinase 1;Beta-adrenergic receptor kinase 2
Rgs18	1.32611	1.36602	0.0268276	13.3881	13.027	13.0391	15.1081	13.3333	14.9911	No	No	22.7921	0.0002858	2.0838	7	2	2	1	1	2	1	2	Q99PG4	Q99PG4	Regulator of G-protein signaling 18
Ctnnb1	1.3019	2.75489	0.00756166	12.4106	12.4479	12.0959	13.5448	NaN	13.6952	No	No	20.1066	0	2.3366	3	2	1	1	1	1	0	2	E9Q6A9;Q02248;F6QZ47;F7BAC9;D3YUH4	E9Q6A9;Q02248	Catenin beta-1
Nedd8	1.27849	1.6406	0.0212219	15.19	15.2852	14.6826	16.8902	15.5431	16.56	No	No	24.2323	0	6.7549	10	3	2	2	2	3	2	3	P29595;A0A2I3BRG0	P29595	NEDD8
Tk1	1.26402	0.903916	0.0787001	NaN	10.5311	9.13843	10.5151	12.2134	10.5678	No	No	20.1556	0	2.5957	1	2	0	2	1	1	2	1	P04184	P04184	Thymidine kinase, cytosolic
Csnk2a2	1.25992	0.514026	0.32509	7.96021	12.8958	10.3521	NaN	9.95945	13.3657	Yes	No	20.1081	0.0034862	1.5533	3	2	0	2	0	0	1	1	O54833;A0A1D5RM55;A0A1D5RM74;A0A1D5RLE4	O54833;A0A1D5RM55;A0A1D5RM74;A0A1D5RLE4	Casein kinase II subunit alpha
Pcyox1l	1.25507	2.40969	0.0117113	10.3436	10.0093	9.97327	11.6119	10.9152	11.5644	No	No	19.4588	0.0045021	1.4407	1	1	1	1	1	1	1	1	Q8C7K6	Q8C7K6	Prenylcysteine oxidase-like
Strap	1.25095	1.79133	0.0192845	13.7767	14.0097	13.6574	15.7558	14.4677	14.9731	No	No	22.9003	0	36.889	9	6	3	6	3	4	3	3	Q9Z1Z2	Q9Z1Z2	Serine-threonine kinase receptor-associated protein
Nid1	1.24779	1.79742	0.0193521	12.7054	12.9698	12.4931	13.7769	13.466	14.6688	No	No	17.0879	0	4.5983	3	2	2	2	2	2	1	1	P10493	P10493	Nidogen-1
Rabep1	1.24202	1.91444	0.0170523	10.5561	9.96706	NaN	11.8075	11.3439	11.3594	No	No	14.434	0	4.8898	4	1	1	1	0	1	1	1	J3QJV7;O35551	J3QJV7;O35551	Rab GTPase-binding effector protein 1
Comtd1	1.23609	1.78714	0.0196739	11.0685	10.4406	10.6866	NaN	11.6625	12.2735	No	No	18.7357	0	49.411	2	2	1	1	1	0	1	1	H3BJ37;Q8BIG7	H3BJ37;Q8BIG7	Catechol O-methyltransferase domain-containing protein 1
Tmem123	1.23348	1.57793	0.0251836	13.2731	13.6146	13.0749	15.0349	13.7073	14.9209	No	No	24.9284	0.0029666	1.6022	5	1	1	1	1	1	1	1	Q91Z22	Q91Z22	Porimin
Tom1l2	1.2274	1.27855	0.0382641	8.76248	9.57623	9.39747	NaN	9.89727	11.0483	Yes	No	18.0397	0.00056275	1.9691	0	1	0	0	0	0	1	1	Q5SXA5;Q5SXA4;Q5SRX1	Q5SXA5;Q5SXA4;Q5SRX1	TOM1-like protein 2
Hnrnpa0	1.22461	1.78494	0.0209346	16.3156	16.3295	16.1598	18.2246	16.9591	17.295	No	No	25.1259	0	47.233	20	6	6	5	6	6	4	3	Q9CX86	Q9CX86	Heterogeneous nuclear ribonucleoprotein A0
Susd2	1.21501	2.1101	0.0161574	14.3899	13.8569	13.8442	15.377	14.7789	15.5801	No	No	22.6054	0	5.6376	12	3	3	3	3	2	2	2	Q9DBX3	Q9DBX3	Sushi domain-containing protein 2
Alg9	1.19784	0.922821	0.0830117	10.7284	10.8948	8.8072	10.737	10.849	12.4378	Yes	No	21.6025	0.0011167	1.9032	2	1	0	0	0	1	1	1	H3BJK6;Q8VDI9	H3BJK6;Q8VDI9	Alpha-1,2-mannosyltransferase ALG9
Prdm16	1.19617	1.63546	0.0259356	13.6499	13.8931	13.9135	15.8116	14.4427	14.7907	No	No	21.7032	0.0045141	1.4598	6	1	1	1	1	1	1	1	A2A934;A2A930;A2A931;A2A933;A2A935	A2A934;A2A930;A2A931;A2A933;A2A935	PR domain zinc finger protein 16
Abcd3	1.19409	1.8565	0.0213164	11.761	11.9986	11.508	13.5702	12.4784	12.8012	No	No	20.3636	0	3.127	3	1	1	1	1	1	1	1	A0A0G2JDI9;P55096	A0A0G2JDI9;P55096	ATP-binding cassette sub-family D member 3
Coch	1.18897	2.34359	0.0149623	17.5636	17.695	16.9026	18.6755	18.4899	18.5626	No	No	25.8477	0	44.738	55	15	12	13	13	12	12	10	Q62507	Q62507	Cochlin
Ampd3	1.18205	0.664327	0.191767	16.0543	11.4939	13.5364	15.0959	14.2392	15.2957	No	No	21.5815	0	4.0239	3	3	1	3	1	3	3	3	A0A1L1SRX2;O08739;D3YU73;F6XQD0;D3Z4N3	A0A1L1SRX2;O08739	AMP deaminase 3
Mcm6	1.18049	2.33303	0.0154176	16.2946	16.5527	15.8812	17.718	17.1803	17.3715	No	No	23.8828	0	19.004	19	9	6	7	4	8	7	8	Q3ULG5;P97311	Q3ULG5;P97311	DNA helicase;DNA replication licensing factor MCM6
Parvb	1.17974	1.55101	0.0299	15.3303	14.7244	14.5843	15.9648	15.4548	16.7586	No	No	22.8014	0	23.347	17	4	4	4	4	4	4	4	Q9ES46	Q9ES46	Beta-parvin
Gla	1.17917	1.38863	0.0367305	13.2737	11.9837	13.1833	13.4901	13.9768	14.5113	No	No	21.9921	0	3.0854	5	2	2	1	2	1	1	1	Q8BGZ6;P51569	Q8BGZ6;P51569	Alpha-galactosidase A
Ensa	1.1772	1.4116	0.0358804	13.4517	13.537	13.0353	15.0655	13.575	14.9151	No	No	23.7445	0	2.8614	2	2	2	2	2	2	1	1	P60840	P60840	Alpha-endosulfine
Zdbf2	1.16413	1.92034	0.0220342	14.8903	15.014	14.8577	16.6657	15.5401	16.0485	No	No	26.4528	0.0082559	1.2259	7	1	1	1	1	1	1	1	B1AU71;A0A6I8MWW6;Q5SS00	B1AU71;A0A6I8MWW6;Q5SS00	DBF4-type zinc finger-containing protein 2 homolog
Zc3h11a	1.15679	1.35251	0.040543	9.38224	8.50996	9.49223	10.6015	NaN	9.96839	Yes	No	16.317	0.0011133	1.8678	3	2	1	0	0	2	0	1	Q6NZF1;A0A0A6YXI9	Q6NZF1;A0A0A6YXI9	Zinc finger CCCH domain-containing protein 11A
Serpinh1	1.14841	1.65555	0.0289214	16.5394	16.8601	16.0786	17.8559	17.0025	18.0649	No	No	24.7285	0	28.669	34	8	7	7	7	7	6	8	P19324;A0A140LHR4;A0A140LHK0	P19324	Serpin H1
Slc25a35	1.14686	1.24226	0.0489372	10.1206	10.0495	NaN	11.6996	10.4315	11.5647	No	No	19.1203	0.00056738	2.0182	4	1	1	1	0	1	1	1	A0A0A0MQ70;Q5SWT3	A0A0A0MQ70;Q5SWT3	Solute carrier family 25 member 35
Rplp1	1.13161	0.971039	0.083587	15.9368	15.142	13.987	17.128	15.3694	15.9632	No	No	24.878	0	40.243	17	4	2	2	2	3	4	4	P47955	P47955	60S acidic ribosomal protein P1
C1qbp	1.13035	1.69589	0.0292971	17.6121	17.4046	17.4516	18.7156	17.9318	19.2119	No	No	25.5497	0	80.067	28	4	4	4	4	4	4	4	Q8R5L1;O35658	Q8R5L1;O35658	Complement component 1 Q subcomponent-binding protein, mitochondrial
Tmem33	1.11736	2.133	0.0216853	11.9914	12.0128	12.0223	13.403	12.5829	13.3927	No	No	23.1761	0	3.0645	6	1	1	1	1	1	1	1	Q9CZM3;A0A0R4J1Z3;Q9CR67	Q9CZM3;A0A0R4J1Z3;Q9CR67	Transmembrane protein 33
Reep5	1.09357	1.17377	0.0616718	15.6431	15.941	15.3447	17.6609	15.7352	16.8134	No	No	26.4635	0	9.8937	18	5	3	5	4	4	2	4	G3X8R0;A0A494BBE3;Q60870	G3X8R0;A0A494BBE3	Receptor expression-enhancing protein
Hist1h3b;H3f3a	1.08752	2.41705	0.0202473	24.216	24.3109	23.9571	25.5995	24.9396	25.2075	No	No	34.7605	0	71.044	291	7	7	7	6	6	6	6	A0A1W2P768;P84228;F8WI35;E0CYN1;E0CYR7	A0A1W2P768;P84228;F8WI35	Histone H3.2;Histone H3
Mydgf	1.07917	2.06283	0.0254133	14.5174	14.1923	13.7325	15.1017	15.0427	15.5353	No	No	22.4796	0	11.583	7	1	1	1	1	1	1	1	Q9CPT4	Q9CPT4	Myeloid-derived growth factor
Mp68	1.07472	1.05668	0.0789627	12.8019	13.4342	11.6988	12.9258	13.9218	14.3115	No	No	24.6806	0.0057456	1.3116	4	1	1	1	1	1	1	1	A0A1Y7VLP0;P56379	A0A1Y7VLP0;P56379	6.8 kDa mitochondrial proteolipid
Wdr43	1.06866	1.39605	0.0481607	11.2222	NaN	10.4214	12.2171	11.4747	11.9795	No	No	17.1195	0.00029002	2.1901	2	2	2	0	2	2	2	2	Q6ZQL4	Q6ZQL4	WD repeat-containing protein 43
Pafah1b2	1.05209	1.60414	0.0406698	13.9142	13.0619	12.7011	14.2957	14.0664	14.4714	No	No	23.7155	0	10.579	9	2	2	2	2	2	2	2	A0A1L1SVK0;Q61206;A0A1L1SQ76;A0A1L1SRD0;A0A1L1SQV7	A0A1L1SVK0;Q61206;A0A1L1SQ76;A0A1L1SRD0;A0A1L1SQV7	Platelet-activating factor acetylhydrolase IB subunit beta
Pdcd11	1.02768	0.867014	0.131952	12.5507	12.7672	10.6199	13.7874	12.3044	12.929	No	No	18.9203	0	6.7103	4	3	1	2	1	2	1	2	Q6NS46	Q6NS46	Protein RRP5 homolog
Tpm1	1.02668	1.5884	0.0445619	14.5571	14.4876	14.0844	15.3082	14.861	16.04	No	No	23.5876	0	10.336	5	1	1	1	1	1	1	1	F8WID5;E9Q452;Q8BSH3;E9Q454;P58771	F8WID5;E9Q452;Q8BSH3;E9Q454;P58771	Tropomyosin alpha-1 chain
Itga1	1.01127	1.31364	0.062417	15.9734	16.5473	15.8285	17.4001	16.3141	17.6688	No	No	23.7899	0	43.071	36	16	13	14	12	12	8	11	Q3V3R4	Q3V3R4	Integrin alpha-1
Cp	1.00419	1.31239	0.064024	14.3143	14.102	13.4352	15.3566	14.1882	15.3192	No	No	20.9839	0	13.343	13	8	6	6	5	4	4	5	G3X9T8;G3X8Q5;E9PZD8;Q61147;G3UZ53;G3UXG1;G3UWP5;CON__ENSEMBL:ENSBTAP00000031900	G3X9T8;G3X8Q5;E9PZD8;Q61147	Ceruloplasmin
Srgn	0.996053	1.98699	0.0359045	11.3333	11.3481	11.3032	12.384	11.8332	12.7557	No	No	22.4114	0	2.5586	4	1	1	1	1	1	1	1	P13609	P13609	Serglycin
Akr1b10	0.985551	2.01145	0.0366659	14.2812	14.279	13.8804	15.0359	14.8012	15.5601	No	No	21.443	0	8.9224	8	3	3	3	2	2	3	3	G5E895;D3Z494;S4R2G9	G5E895;D3Z494
	0.979727	0.662657	0.238194	12.4637	12.257	11.6211	14.4882	11.6992	NaN	No	No	21.258	0	17.058	2	1	1	1	1	1	1	0	A0A140LHQ8	A0A140LHQ8
Hist1h2br;Hist1h2bk;Hist1h2bc;Hist1h2bh;Hist1h2bf;Hist1h2bp;Hist2h2bb;Hist1h2bb;Hist1h2bm;Hist1h2ba	0.967504	1.51136	0.0570235	25.2755	25.1353	24.849	26.7439	25.5706	25.8478	No	No	35.278	0	50.436	811	11	9	9	9	11	11	11	Q8CBB6;Q8CGP1;Q6ZWY9;Q64478;P10853;Q8CGP2;Q64525;Q64475;P10854;P70696	Q8CBB6;Q8CGP1;Q6ZWY9;Q64478;P10853;Q8CGP2;Q64525;Q64475;P10854;P70696	Histone H2B;Histone H2B type 1-K;Histone H2B type 1-C/E/G;Histone H2B type 1-H;Histone H2B type 1-F/J/L;Histone H2B type 1-P;Histone H2B type 2-B;Histone H2B type 1-B;Histone H2B type 1-M;Histone H2B type 1-A
Mtmr6	0.94123	0.543395	0.336608	8.6669	11.4508	10.8908	12.6284	9.92642	NaN	Yes	No	17.895	0.00028629	2.0926	1	1	0	0	0	1	1	0	Q8VE11	Q8VE11	Myotubularin-related protein 6
Emr1	0.932803	1.75385	0.0523231	14.5967	14.5919	14.2317	15.7155	14.8628	15.6405	No	No	23.1853	0	8.3212	14	3	3	3	3	3	3	2	Q61549	Q61549	EGF-like module-containing mucin-like hormone receptor-like 1
Maoa	0.929605	2.13547	0.0419316	14.2424	14.0283	13.8152	14.8214	14.7213	15.332	No	No	22.2104	0	10.38	15	5	4	4	3	5	4	5	Q64133	Q64133	Amine oxidase [flavin-containing] A
Hist1h1d	0.918498	1.34321	0.0789869	20.7344	20.6191	20.416	22.2975	20.9686	21.2588	No	No	30.6239	0	13.615	13	1	1	1	1	1	1	1	P43277	P43277	Histone H1.3
Fam151a	0.917825	1.41121	0.0738895	13.5492	13.9033	13.1321	14.7358	13.8098	14.7925	No	No	22.3325	0	4.0713	8	3	3	3	2	2	1	1	Q8QZW3	Q8QZW3	Protein FAM151A
Uqcr10	0.91261	0.764632	0.199779	14.2489	15.3887	12.4895	15.1334	14.7436	14.988	No	No	21.9869	0	10.485	6	2	1	1	1	2	1	1	Q8R1I1	Q8R1I1	Cytochrome b-c1 complex subunit 9
Myl12b	0.9025	1.31286	0.0857224	17.7375	17.1163	16.9791	18.2843	17.5329	18.7231	No	No	24.1269	0	45.222	30	2	2	2	2	2	2	2	Q3THE2;D3Z249	Q3THE2	Myosin regulatory light chain 12B
Hacd3	0.894147	1.83865	0.0564551	13.4841	13.9327	13.8927	15.0492	14.2644	14.6784	No	No	22.37	0	7.2207	11	2	1	2	2	2	2	2	Q8K2C9	Q8K2C9	Very-long-chain (3R)-3-hydroxyacyl-CoA dehydratase 3
Txn2	0.879704	1.34798	0.0885899	13.8881	14.0036	13.9141	15.553	14.2108	14.6811	No	No	24.936	0	14.147	11	3	1	2	2	3	2	2	G3UZY2;P97493	G3UZY2;P97493	Thioredoxin, mitochondrial
Gnb1	0.868794	1.64168	0.0714444	17.6858	17.5008	17.4451	18.4618	17.8803	18.8961	No	No	26.8002	0	95.091	42	10	8	8	8	8	8	8	P62874;H3BKR2;H3BLF7;Q61011	P62874;H3BKR2;H3BLF7	Guanine nucleotide-binding protein G(I)/G(S)/G(T) subunit beta-1
S100a10	0.835502	0.712719	0.251243	12.637	NaN	14.581	14.5901	13.8473	14.8961	No	No	22.8144	0	9.8553	7	3	1	0	2	1	2	2	P08207	P08207	Protein S100-A10
Hsd17b11	0.827602	1.43241	0.0978876	15.5727	15.1154	14.9504	16.4285	15.4747	16.218	No	No	24.1947	0	13.642	15	5	3	4	3	4	3	4	Q9EQ06	Q9EQ06	Estradiol 17-beta-dehydrogenase 11
Serbp1	0.822533	0.88786	0.187046	16.9425	16.5764	16.2948	18.6201	16.8664	16.7948	No	No	24.9297	0	57.644	35	11	9	9	9	10	10	9	A0A0N4SV32;Q3UMP4;Q9CY58;A0A0N4SWH2;A0A0N4SUQ1;A0A0N4SUN8;A0A0N4SV40;A0A0N4SVK5	A0A0N4SV32;Q3UMP4;Q9CY58;A0A0N4SWH2;A0A0N4SUQ1;A0A0N4SUN8	Plasminogen activator inhibitor 1 RNA-binding protein
Nup54	0.817008	0.499252	0.397336	11.5726	NaN	11.3379	13.7344	10.8101	NaN	No	No	19.7119	0.00056132	1.9483	3	1	1	0	1	1	1	1	Q8BTS4	Q8BTS4	Nuclear pore complex protein Nup54
Qdpr	0.813331	0.567216	0.340167	19.1359	16.8184	15.0109	17.7929	17.363	18.2492	No	No	26.5911	0	47.961	16	5	4	4	2	5	5	5	Q8BVI4;D3YWR7;A0A0G2JGJ1;A0A0G2JGY0;D3Z099;D3Z1A1	Q8BVI4;D3YWR7;A0A0G2JGJ1;A0A0G2JGY0	Dihydropteridine reductase
Irf5	0.809038	0.961766	0.173386	11.6419	10.4775	12.3675	12.2881	12.4295	12.1965	No	No	20.3703	0.0057531	1.3183	1	2	1	1	2	1	1	1	F6Z6C6;P56477	F6Z6C6;P56477	Interferon regulatory factor 5
Lilrb3;Gm15448;Lilra6;Pira2	0.804854	2.20529	0.0666652	11.924	12.1258	11.5372	12.527	12.7399	12.7348	No	No	20.4399	0	3.8589	0	2	2	2	2	1	1	1	P97484;D3YYZ3;D3Z674;E9Q6M9;A0A087WSB3;D3Z3W9;A0A0B4J1F3;D3Z678;F8VQ94;F6PZL4	P97484;D3YYZ3;D3Z674;E9Q6M9;A0A087WSB3;D3Z3W9;A0A0B4J1F3;D3Z678;F8VQ94;F6PZL4	Leukocyte immunoglobulin-like receptor subfamily B member 3
Pik3cd	0.802511	1.10058	0.147984	12.494	12.5873	12.3658	12.6235	14.1678	13.0632	No	No	20.2403	0	3.6337	3	3	2	2	2	1	2	2	B0QZL5;Q3UDT3;Q8CI98;Q3T9Y0;Q3TBW3;O35904;B1AS26;B1AS24;B1AS25	B0QZL5;Q3UDT3;Q8CI98;Q3T9Y0;Q3TBW3;O35904	Phosphatidylinositol 4,5-bisphosphate 3-kinase catalytic subunit delta isoform
Rps27a;Gm8797;Uba52;Kxd1;Ubc;Ubb	0.787741	1.91572	0.0818293	20.0907	19.6717	19.9604	20.945	20.332	20.809	No	No	30.3185	0	46.154	79	8	8	8	8	8	7	8	P62983;A0A0A6YW67;E9Q9J0;E9Q4P0;E9Q5F6;E9QNP0;Q5SX22;P62984;P0CG49;P0CG50	P62983;A0A0A6YW67;E9Q9J0;E9Q4P0;E9Q5F6;E9QNP0;Q5SX22;P62984;P0CG49;P0CG50	Ubiquitin-40S ribosomal protein S27a;Ubiquitin;40S ribosomal protein S27a;Ubiquitin-60S ribosomal protein L40;Ubiquitin;60S ribosomal protein L40;Polyubiquitin-B;Ubiquitin;Polyubiquitin-C;Ubiquitin;Ubiquitin-related 1;Ubiquitin-related 2
Rtn4	0.767654	1.11754	0.160499	15.7885	15.7988	15.2105	17.0892	15.7532	16.2584	No	No	22.2753	0	17.929	16	6	6	6	5	4	4	3	Q99P72	Q99P72	Reticulon-4
Abl1	0.753355	0.601302	0.33277	9.7217	10.2213	8.11565	8.56999	11.2437	10.505	Yes	No	16.8255	0	2.5702	1	1	0	0	0	1	1	1	P00520	P00520	Tyrosine-protein kinase ABL1
Emc1	0.740452	1.53807	0.125355	12.2529	12.2889	12.6502	13.3864	12.8892	NaN	No	No	15.9978	0	3.3656	4	4	3	2	4	1	1	0	Q8C7X2;Z4YJW0;A0A1Y7VP81	Q8C7X2;Z4YJW0;A0A1Y7VP81	ER membrane protein complex subunit 1
Hsd11b1	0.735293	1.9812	0.0991477	13.2462	13.1437	12.9442	14.1941	13.6057	13.7402	No	No	22.2153	0	5.3205	7	2	2	2	2	2	1	1	Q3TJI8;P50172	Q3TJI8;P50172	Corticosteroid 11-beta-dehydrogenase isozyme 1
Fcn1	0.701955	1.32912	0.163363	15.2799	15.1369	14.8284	16.3147	15.3093	15.7269	No	No	23.9364	0	15.673	17	5	4	5	5	3	2	1	O70165	O70165	Ficolin-1
Tomm22	0.701187	0.743687	0.284067	14.8688	14.229	14.5079	16.3862	14.1196	15.2035	No	No	24.1646	0	34.506	19	4	3	4	3	2	2	2	Q9CPQ3;A0A2R8VHM4;A0A2R8VHJ4	Q9CPQ3;A0A2R8VHM4	Mitochondrial import receptor subunit TOM22 homolog
Pgap1	0.688411	1.13966	0.194398	11.3972	11.4051	11.0253	12.3561	11.2459	12.2909	No	No	19.0496	0.0013714	1.761	6	1	1	1	1	1	1	1	Q3UUQ7	Q3UUQ7	GPI inositol-deacylase
Arl6ip5	0.682916	1.62175	0.146809	15.0595	14.4731	14.7525	15.3375	15.2132	15.7831	No	No	24.0503	0	41.28	23	4	4	3	3	3	3	3	Q8R5J9	Q8R5J9	PRA1 family protein 3
Tfip11	0.66997	0.666633	0.326099	11.7306	11.8786	11.7883	13.9979	11.7171	11.6925	No	No	18.8195	0.00029036	2.2018	2	2	2	1	2	2	1	1	Q9ERA6;A0A0G2JEN8	Q9ERA6;A0A0G2JEN8	Tuftelin-interacting protein 11
Casp6	0.666599	0.929805	0.245026	11.9327	10.6126	10.627	11.8664	11.3467	11.959	No	No	20.4216	0.00028711	2.1285	3	1	1	1	1	1	1	1	O08738	O08738	Caspase-6;Caspase-6 subunit p18;Caspase-6 subunit p11
Tacc1	0.648277	0.871954	0.277522	11.9479	NaN	11.4108	NaN	11.9951	12.6601	No	No	18.9154	0	3.1736	5	3	1	0	1	0	1	2	F8VQ95;Q6Y685;A0A140LIJ2;A0A140LJ29;A0A140LIQ6;E9QL08;E9Q9Z4;E9Q8T1;Q9JJG0	F8VQ95;Q6Y685	Transforming acidic coiled-coil-containing protein 1
Ctnna2	0.641387	0.640716	0.349624	12.2255	11.3601	10.2409	11.7352	NaN	12.0985	No	No	19.6958	0.00056802	2.0375	3	1	1	1	1	1	0	1	Q8BS72;E0CXB9;Q61301	Q8BS72;E0CXB9;Q61301	Catenin alpha-2
Pdk1	0.613768	0.730876	0.324514	12.838	11.1116	12.511	13.0035	12.1638	13.1346	No	No	20.7227	0	2.9838	6	2	2	1	2	1	1	1	Q8BFP9	Q8BFP9	[Pyruvate dehydrogenase (acetyl-transferring)] kinase isozyme 1, mitochondrial
	0.60642	1.00716	0.262762	17.8364	17.2903	18.3972	18.8399	18.0536	18.4497	No	No	28.3713	0.0064851	1.2618	17	1	1	1	1	1	1	1	A0A7P0A164;A0A571BEE9	A0A7P0A164;A0A571BEE9
Msh2	0.602273	0.489656	0.429326	14.1628	15.3636	13.3542	17.0375	13.722	13.9279	No	No	22.3472	0	4.3059	7	4	4	4	4	4	3	3	P43247	P43247	DNA mismatch repair protein Msh2
Stab2	0.565165	0.768833	0.334837	17.5404	17.1392	16.5487	18.1208	16.7699	18.033	No	No	22.3724	0	81.168	64	24	22	21	17	17	15	18	Q8R4U0;A0A1W2P6Y4	Q8R4U0	Stabilin-2;Short form stabilin-2
Srrm2	0.542169	0.474998	0.446614	16.6791	13.6497	16.5783	17.4223	15.8	15.3112	No	No	21.7558	0	29.25	18	12	7	7	7	9	5	5	Q8BTI8;A0A087WRX8;A0A3B2W3Z4	Q8BTI8	Serine/arginine repetitive matrix protein 2
Anxa6	0.504809	1.02262	0.32595	13.1496	12.4971	12.4491	13.2913	NaN	13.1156	No	No	19.745	0	4.3631	1	1	1	1	1	1	0	1	F8WIT2	F8WIT2	Annexin
Ubap2l	0.498876	0.520894	0.43445	14.7175	14.476	14.0823	16.578	13.66	14.5343	No	No	21.9564	0	26.281	14	8	7	7	6	6	5	5	A0A0H2UH17;A0A0G2JDV6;Q80X50;A0A0G2JGD0;A0A0G2JG47;A0A0G2JFN7;A0A0G2JE24;A0A0G2JDT1	A0A0H2UH17;A0A0G2JDV6;Q80X50	Ubiquitin-associated protein 2-like
Mecp2	0.481488	0.704733	0.387396	14.0307	14.2225	13.787	15.3071	13.6155	14.5621	No	No	23.8843	0	23.59	4	1	1	1	1	1	1	1	D3Z7U4;D3YY81	D3Z7U4;D3YY81
Prdx4	0.462928	1.142	0.337195	18.576	18.8287	18.5297	19.3751	18.633	19.3151	No	No	26.9404	0	23.071	31	6	4	6	5	6	5	6	O08807;B1AZS9	O08807;B1AZS9	Peroxiredoxin-4
Mrpl49	0.424344	0.754576	0.404217	10.5407	10.8546	10.6891	11.8643	10.531	10.962	No	No	20.2194	0	2.6807	6	1	1	1	1	1	1	1	Q9CQ40	Q9CQ40	39S ribosomal protein L49, mitochondrial
Eng	0.411399	0.997667	0.385715	13.817	14.3479	13.9291	14.2529	NaN	14.6325	No	No	21.6603	0	13.033	10	5	4	5	5	2	0	2	F7A1B4;Q3UAM9;Q63961	F7A1B4;Q3UAM9;Q63961	Endoglin
Irgm2	0.396334	0.800336	0.410751	12.9488	13.2457	12.9727	13.2189	13.0277	14.1096	No	No	19.1752	0	6.261	2	2	2	2	2	1	2	2	Q9Z1M2;A0A140LIF8	Q9Z1M2;A0A140LIF8
Hbbt1;Hbb-b1	0.3878	0.893212	0.406124	23.7078	23.6864	23.3586	23.8404	23.5844	24.4914	No	No	32.3568	0	138.83	252	13	13	13	11	11	12	11	A8DUK4;P02088;P02089;CON__Q3SX09;CON__P02070;P02104	A8DUK4;P02088	Hemoglobin subunit beta-1
Scamp2	0.387242	0.490477	0.467162	15.0521	14.9166	14.8323	14.952	14.1936	16.8171	No	No	23.5256	0	39.395	12	2	2	2	2	1	1	2	Q9ERN0;A0A1L1SUU4	Q9ERN0;A0A1L1SUU4	Secretory carrier-associated membrane protein 2
Myh14	0.377266	0.498669	0.468094	17.447	17.4886	NaN	17.6682	16.9864	18.8806	No	No	23.266	0	4.326	12	3	2	2	2	2	2	3	Q6URW6;K3W4R2;A0A140LI60	Q6URW6;K3W4R2;A0A140LI60	Myosin-14
Mapk1ip1l	0.334429	0.448358	0.486443	11.8184	12.2291	12.2292	14.0028	11.1693	12.1079	No	No	23.6286	0	9.7445	3	1	1	1	1	1	1	1	A0A2I3BRS9;Q8BH93	A0A2I3BRS9;Q8BH93	MAPK-interacting and spindle-stabilizing protein-like
	0.287392	0.428853	0.498469	10.7656	11.8584	NaN	12.5374	10.671	11.5898	No	No	21.0928	0	15.352	2	1	1	1	0	1	1	1	A0A2I3BRM6;A0A2I3BQH3;A0A2I3BQW7	A0A2I3BRM6;A0A2I3BQH3
Tmem109	0.268208	0.901404	0.463385	15.5746	15.6613	15.4259	15.8456	15.4858	16.1352	No	No	26.0903	0	3.8448	7	2	2	2	2	1	1	1	D3Z7P2;D3Z3Z2;D3YX08;D3Z0I8;Q3UBX0	D3Z7P2;D3Z3Z2;D3YX08;D3Z0I8;Q3UBX0	Transmembrane protein 109
Tomm6	0.251778	0.602455	0.483398	12.9497	12.8087	12.7716	13.4824	12.4276	13.3754	No	No	24.1041	0	3.49	6	1	1	1	1	1	1	1	Q9CQN3	Q9CQN3	Mitochondrial import receptor subunit TOM6 homolog
Ndufaf2	0.248882	0.359748	0.519001	15.223	11.4128	15.2395	15.4953	12.9683	14.1583	No	No	22.9855	0	5.2715	4	3	3	1	3	2	1	1	Q59J78	Q59J78	Mimitin, mitochondrial
Nup43	0.185026	0.376702	0.519292	14.045	12.4309	14.4163	12.6796	14.0175	14.7501	No	No	21.3158	0	3.954	4	2	2	2	2	1	2	2	P59235	P59235	Nucleoporin Nup43
Bgn	0.132047	0.379884	0.524749	12.4539	12.6316	11.7694	NaN	11.7894	13.0447	No	No	18.4037	0	4.0028	3	2	2	2	2	0	1	1	P28653	P28653	Biglycan
Safb	0.103995	0.327529	0.535923	12.023	12.5334	12.3047	14.9113	10.5258	11.7359	No	No	19.4515	0	13.472	4	2	1	1	1	2	2	2	S4R1M2;D3YXK2	S4R1M2;D3YXK2	Scaffold attachment factor B1
Topors	0.0863962	0.446752	0.529238	14.4556	NaN	14.6368	NaN	14.4482	14.817	No	No	21.3407	0.00028852	2.1643	3	2	1	0	1	0	1	1	Q80Z37	Q80Z37	E3 ubiquitin-protein ligase Topors
Hist1h2ah;Hist1h2ak;Hist1h2af;Hist3h2a;H2afj;Hist1h2aa	0.0312888	0.318713	0.543047	23.9289	24.4747	23.7011	24.7898	24.4014	23.0074	No	No	34.3177	0	43.909	864	8	6	7	5	7	7	7	C0HKE9;C0HKE8;C0HKE7;C0HKE6;C0HKE5;C0HKE4;C0HKE3;C0HKE2;C0HKE1;Q8CGP6;Q8CGP7;Q8CGP5;Q8BFU2;A0A0N4SV66;Q8R1M2;Q8CGP4	C0HKE9;C0HKE8;C0HKE7;C0HKE6;C0HKE5;C0HKE4;C0HKE3;C0HKE2;C0HKE1;Q8CGP6;Q8CGP7;Q8CGP5;Q8BFU2;A0A0N4SV66;Q8R1M2;Q8CGP4	Histone H2A type 1-H;Histone H2A type 1-K;Histone H2A type 1-F;Histone H2A type 3;Histone H2A.J;Histone H2A
Rcn2	-0.0480375	0.273304	0.556593	13.8093	15.0448	13.4411	14.3805	13.5601	14.2105	No	No	22.0724	0	44	11	3	2	3	2	2	2	2	Q8BP92	Q8BP92	Reticulocalbin-2
Prkaca	-0.0923239	0.239624	0.56524	11.5014	10.3387	10.4393	11.0527	10.1805	10.7692	No	No	19.2326	0.0016376	1.7088	2	1	1	1	1	1	1	1	P05132	P05132	cAMP-dependent protein kinase catalytic subunit alpha
Fundc2	-0.115074	0.26901	0.562917	13.7181	13.2163	12.5507	15.1935	11.9462	12.0002	No	No	22.6047	0	4.3777	8	3	3	3	2	2	1	2	Q9D6K8	Q9D6K8	FUN14 domain-containing protein 2
Cherp	-0.147186	0.157	0.580647	11.8183	12.2813	11.7416	11.6645	11.536	12.1991	No	No	17.9092	0	3.5759	7	3	1	2	1	2	2	2	G5E8I8;A0A1D5RL92;Q8CGZ0	G5E8I8;A0A1D5RL92;Q8CGZ0	Calcium homeostasis endoplasmic reticulum protein
Ap2s1	-0.159711	0.159721	0.582686	13.0533	13.1544	12.7198	13.2164	12.3213	12.9108	No	No	22.9597	0	3.2224	6	2	2	2	2	2	1	1	P62743;A0A0U1RPS0;A0A0U1RQ06	P62743;A0A0U1RPS0;A0A0U1RQ06	AP-2 complex subunit sigma
Sntb2	-0.162176	0.237995	0.57304	11.6371	9.83054	10.1575	10.697	10.062	NaN	No	No	18.1394	0.0045093	1.4502	1	1	1	1	1	1	1	0	B7ZNU9;Q61235	B7ZNU9;Q61235	Beta-2-syntrophin
Oxr1	-0.190754	0.264096	0.567982	14.6465	11.2544	15.1168	13.63	NaN	13.3335	No	No	20.0991	0	10.207	4	2	1	1	2	1	0	1	E9Q0A7;Q4KMM3;A0A2R8VHF5;A0A2R8VHT3;B1H3M0;A0A2R8W6N3	E9Q0A7;Q4KMM3;A0A2R8VHF5;A0A2R8VHT3;B1H3M0;A0A2R8W6N3	Oxidation resistance protein 1
Cr1l	-0.204473	0.261244	0.569599	12.7089	17.3192	12.4936	14.2386	13.4777	14.192	No	No	24.7509	0	2.3083	6	1	1	1	1	1	1	1	A0A0A6YXR6;A0A0A6YVT1;A0A0A6YXN9;A0A0A6YY75;Q64735	A0A0A6YXR6;A0A0A6YVT1;A0A0A6YXN9;A0A0A6YY75;Q64735	Complement component receptor 1-like protein
Slc16a1	-0.20465	0.122773	0.59601	14.4978	14.3444	14.1188	14.6096	13.9058	13.8317	No	No	22.9662	0	10.555	7	2	2	2	2	1	1	1	P53986	P53986	Monocarboxylate transporter 1
Arnt	-0.361139	0.029915	0.676532	16.9239	17.0812	16.8384	16.8715	16.2584	16.6302	No	No	26.3919	0.0045033	1.442	5	1	1	1	1	1	1	1	F7C9F6	F7C9F6
Cep250	-0.715967	0.161468	0.677241	12.87	11.8584	NaN	9.72008	12.4974	12.7272	No	No	17.6137	0	4.2589	3	3	2	2	0	1	1	2	E9Q5A8;A3KGJ7;Q60952;B7ZCN3	E9Q5A8;A3KGJ7;Q60952	Centrosome-associated protein CEP250
Tm9sf3	-0.803359	0.0533065	0.85748	12.2527	13.3507	11.5921	11.9765	11.1324	11.6765	No	No	20.0713	0	4.659	2	3	2	3	2	1	1	1	A0A498WGK6;Q9ET30	A0A498WGK6;Q9ET30	Transmembrane 9 superfamily member 3
Atp6v0c	-0.804491	0.112843	0.76566	17.7885	14.8385	17.6982	15.9877	15.709	16.215	No	No	27.6551	0	5.0151	13	1	1	1	1	1	1	1	E9Q9C5;P63082	E9Q9C5;P63082	V-type proton ATPase 16 kDa proteolipid subunit
Cav1	-0.925961	0.1426	0.738895	14.0793	13.5426	13.0115	15.2656	10.3821	12.2079	No	No	22.8493	0	5.0787	6	3	3	3	3	3	1	1	H3BKG0;P49817;D3Z0J2;D3Z148;P51637	H3BKG0;P49817;D3Z0J2;D3Z148	Caveolin-1;Caveolin
Ptchd2	-0.945578	0.0316645	0.928275	16.2946	17.3191	16.4998	16.5256	15.1244	15.6267	No	No	23.1548	0.0045045	1.4447	38	1	1	1	1	1	1	1	E9QL24;A3KFU9	E9QL24;A3KFU9	Patched domain-containing protein 2
Gdpd2	-0.948124	0.0431172	0.912286	14.3878	14.7436	14.5293	14.4697	12.4758	13.8709	No	No	22.4084	0	3.6915	7	2	2	2	2	1	1	1	Q9ESM6	Q9ESM6	Glycerophosphoinositol inositolphosphodiesterase GDPD2
Tmem14c	-0.970339	0.0210508	0.946433	15.9494	14.9586	15.7953	14.5169	14.678	NaN	No	No	25.1049	0	6.7593	11	2	2	2	2	1	1	1	Q9CQN6	Q9CQN6	Transmembrane protein 14C
Eif4ebp2	-1.00813	0.0885717	0.852206	12.9338	13.1622	12.3398	13.6511	10.3898	11.3705	No	No	21.85	0	20.505	1	2	2	2	1	1	1	1	P70445	P70445	Eukaryotic translation initiation factor 4E-binding protein 2
Trip11	-1.01867	0.158971	0.720647	12.825	11.9627	17.7115	13.9873	12.2388	13.217	No	No	20.7745	0.0034853	1.5504	3	2	1	1	1	1	1	1	H3BJG4;E9Q512	H3BJG4;E9Q512
Iscu	-1.06404	0.0667634	0.897797	14.4263	14.8018	NaN	14.5168	12.379	13.7543	No	No	23.6483	0	6.4219	4	2	2	2	1	2	1	1	D3Z0K9;D3Z7W0;Q9D7P6	D3Z0K9;D3Z7W0;Q9D7P6	Iron-sulfur cluster assembly enzyme ISCU, mitochondrial
Krt76	-1.13452	0.0393073	0.946603	21.4394	20.3685	19.113	19.2063	18.9288	19.3822	No	No	27.3236	0	4.5015	11	4	3	3	1	1	1	1	Q3UV17;CON__Q7RTS7;CON__Q32MB2	Q3UV17	Keratin, type II cytoskeletal 2 oral
Sdpr	-1.65344	0.00226297	0.996439	20.6936	20.6383	20.2585	18.4907	18.5924	19.547	No	No	27.7946	0	59.531	40	9	7	8	6	8	7	8	Q63918	Q63918	Serum deprivation-response protein
Try4;Try5;Prss2	-1.76873	0.156371	0.783593	15.7397	20.5908	18.617	21.5986	11.8465	16.1962	No	No	23.0761	0	9.9596	8	2	1	1	1	1	1	2	Q9R0T7;Q9QUK9;G3UXD0;P07146	Q9R0T7;Q9QUK9;G3UXD0;P07146	Anionic trypsin-2
Imp4	-1.80795	0.00732211	0.995707	14.1604	13.3972	12.9729	11.9461	11.4584	NaN	No	No	21.2552	0.0034825	1.5387	3	1	1	1	1	1	1	0	Q8VHZ7	Q8VHZ7	U3 small nucleolar ribonucleoprotein protein IMP4
Ubr7	-2.10991	0.134934	0.857586	NaN	13.4002	11.7536	13.4564	5.97963	11.965	No	No	18.3999	0.0013751	1.7805	3	2	0	1	1	2	1	1	Q8BU04	Q8BU04	Putative E3 ubiquitin-protein ligase UBR7
Rab11fip1	-2.31976	0.000209937	0.997887	17.5716	17.502	16.9668	15.2061	14.6541	15.221	No	No	23.2328	0	7.8659	11	3	2	2	1	3	3	3	E9Q8L9;Q9D620;G3UW57;A0A1B0GRJ0;G3XA57	E9Q8L9;Q9D620	Rab11 family-interacting protein 1
Jup	-2.46198	0.0236917	0.995214	17.6076	15.2182	13.7884	12.9424	12.4561	13.8298	No	No	21.6205	0	36.171	18	14	14	10	8	4	3	4	Q02257	Q02257	Junction plakoglobin
Dsp	-3.14585	0.00814078	0.997795	18.6942	16.0777	15.3255	13.4171	13.5918	13.6508	No	No	21.202	0	100.99	49	30	30	18	12	3	5	2	E9Q557;E9PZW0	E9Q557;E9PZW0	Desmoplakin
Arfgap3	-3.57789	0.000111086	0.99786	16.0404	NaN	16.0475	12.3852	NaN	12.5469	No	No	18.8869	0	3.1514	2	2	1	0	1	1	0	1	Q9D8S3;A0A0R4J0T8;A0A2I3BQY0	Q9D8S3;A0A0R4J0T8;A0A2I3BQY0	ADP-ribosylation factor GTPase-activating protein 3
Cox7c	-3.57896	5.2571e-09	0.997382	15.2215	15.2964	15.2221	11.6404	11.6863	11.6765	No	No	24.2904	0.0011123	1.8589	5	1	1	1	1	1	1	1	P17665	P17665	Cytochrome c oxidase subunit 7C, mitochondrial
Krt28	-4.02952	0.0301374	0.996951	21.1546	15.5986	14.9063	13.9658	11.508	14.097	No	No	26.115	0.00028694	2.1183	17	1	1	1	1	1	1	1	A6BLY7	A6BLY7	Keratin, type I cytoskeletal 28
2210010C04Rik	-5.11125	0.000279068	0.99763	19.0313	18.8332	18.8916	15.0688	13.1327	13.221	No	No	26.8359	0	3.9766	11	1	1	1	1	1	1	1	Q9CPN9	Q9CPN9
											No
											No

### Sheet: ShinyGO
A630001G21Rik
H3c1
Nup205
Hmgn2
Myl1
H3f3c
Igkv6-13
Ighg2b
Ighv1-77
Gpnmb
Ndufb8
Borcs7
Mocs3
Rrp1
Rnaseh2b
Vkorc1
4932415D10Rik
Gimap8
Cox20
Ighg2c
Igkv2-137
Ythdf3
Wdr5
Pepd
Nup133
Hexim1
Kat7
Supt6h
Stx4
Abcf2
Rin3
Rap1a
Adcy10
Tlr7
Rrs1
Taf9
Pak1
Gosr2
Igkv16-104
H2ac20
Mgst1
Ndufa7
Nop10
Ncoa5
Ngdn
Arf5
Eif1ax
Parp3
Lsm1
Parp2
Tut1
Htt
Flad1
Tmed3
Ptp4a2
Ighg3
Lipe
Vcpip1
Hpf1
Bid
Ighg1
Ogfr
Ccdc90b
Bud23
Cd300a
Syne3
Ppm1b
Apoc1
Ddx24
Aga
Dst
Pacs1
Hrg
Cmss1
Ppp2r1b
Acss1
Hdgfl3
Med22
Nxt1
Arhgef7
Tmem192
Ubfd1
Lgmn
Mcts1
Daxx
Tec
Nudt21
Babam1
Rab44
Rps15
Cpped1
Igkv14-126
Ngly1
Igkv12-41
Itgb2l
Rab35
Zc3h18
Nemf
Igkv8-28
Srsf9
Adss
Ndufa3
Igkv12-47
Hnrnpk
Gstt2
Ppp1r10
Hmgn5
Ago2
Pdlim5
Mrps6
Rtf2
Cpsf1
Igkv4-55
Igkv5-39
Mrpl23
Pecr
Ddx54
Palm
Bloc1s5
Brk1
Tmem258
Prg2
Golm1
Igha
Huwe1
Lmbrd1
Heatr1
Nr3c1
Fam50a
Mrrf
Pde2a
Mlkl
Pycrl
Pstpip1
Ripor2
Riok1
Gpx4
Grcc10
Nop16
Napa
Selenok
Cpa3
Clec12a
Ppme1
Rpia
Ctnnbl1
Rbm6
Camk1
Cyb5r1
Fgfr1op2
Fyco1
Rbms3
Ppp5c
Ppa1
Mepce
Ublcp1
Mecr
Scyl2
Iglc1
Sostdc1
Chmp1a
Capzb
Rfc5
Cyth1
Defa22
Ighv1-47
Ptpn7
Stat4
Srsf2
Tmem106a
Vps37b
Bag6
Slc35a4
Xrcc6
Ttc1
Ear2
Pwp1
Dok1
Ssu72
Sgta
C5ar1
Met
Ptgr1
Abcc1
Ppil4
Riox2
Ndufb6
Sp140
Rrp12
Fam3c
Ppp4r3a
Fcgr4
Bcl2l13
Nolc1
P2rx4
Ppip5k2
Igkv4-61
Ate1
Gpkow
Uhrf1
Mmtag2
Snrpc
Commd5
Mrpl10
Spon1
Psmd9
U2surp
Trpm3
Pla2g7
Trappc5
C030006K11Rik
Ehd2
Bcap31
Csta2
Stx18
Myo5a
Mpc1
Itgb7
Sh3bgrl3
Eloa
Map7d1
Arhgef6
Chmp1b1
Hmga1
Pram1
Capn2
Ccdc115
Kifc1
Ubxn6
Abraxas2
Stx5a
Dcun1d1
Dnajc19
Fpr2
Vps28
Smap1
Fam104a
Mcemp1
Prmt1
Thyn1
Dynll2
Cdk2ap1
Rnasel
Hnrnph2
Rbm15
Cuta
Tapbpl
Arsa
Apoo
Cst3
Prpf38a
Isg20
Tprkb
Pglyrp1
Eri1
Cd14
Rtf1
Ctsl
Ccdc112
Srpk1
Srsf4
Serpina3n
Atxn3
Dctn6
Igsf6
Aprt
Bcl10
Fmnl2
S100a9
Nudt16
Ciao2a
Lsm6
Ubxn4
Dmap1
Dnajb6
Frmpd3
Ighv5-15
Ccdc51
Gca
Diablo
Hook3
Akr1c13
Nvl
Hpse
Rragb
Pdzd8
Thoc5
Mzb1
Fkbp11
Sfxn2
Dctn4
Rgs19
Prss34
Bola1
Smc2
Serping1
Arhgap15
Ncbp3
Ndufc2
Mtch1
Ppp1r11
Padi4
Ergic1
Xrcc1
Gsn
Jchain
Dnajc9
Sp1
Lsm4
Cd163
Sash1
Ndrg3
Rbmx
Kdm5a
Oard1
Itsn2
Tiprl
Mrps18b
Srrm1
Srp9
Dclk1
Pold2
Gnl1
Pxk
Hp
Pon3
Clptm1
Taco1
Hirip3
Creld2
Ddrgk1
Rap1a
Wdr33
Adk
Gm28778;Ormdl2;Ormdl1
Ptk2
Pik3c3
Obscn
Polr2j
Tmsb4x
Alox5
Kyat3
Ero1b
Ubxn7
Igkv9-120
Acap2
Arhgap4
Mcm4
Prtn3
Ghitm
Csnk1a1
Nelfa
Emb
Eif1a
Cutc
Trmt2a
Bri3bp
Dffa
Gak
Oga
Fcgr2b
Tes
Dazap1
Lrrc47
Luc7l
Hip1r
Kif4
Fbn1
Septin1
Isg20l2
Akr1e1
Mef2a
Lancl2
Rab43
Incenp
Cbl
Svil
Pcyt1a
Tnfaip8
Cul3
Tmem19
Slc7a6os
Hdac1
Rpl5
Toe1
Igkv9-124
Camk2g

### Sheet: DAVID
A630001G21Rik
H3c1
Nup205
Hmgn2
Myl1
H3f3c
Igkv6-13
Ighg2b
Ighv1-77
Gpnmb
Ndufb8
Borcs7
Mocs3
Rrp1
Rnaseh2b
Vkorc1
4932415D10Rik
Gimap8
Cox20
Ighg2c
Igkv2-137
Ythdf3
Wdr5
Pepd
Nup133
Hexim1
Kat7
Supt6
Stx4a
Abcf2
Rin3
Rap1a
Adcy10
Tlr7
Rrs1
Taf9
Pak1
Gosr2
Igkv16-104
H2ac20
Mgst1
Ndufa7
Nop10
Ncoa5
Ngdn
Arf5
Eif1ax
Parp3
Lsm1
Parp2
Tut1
Htt
Flad1
Tmed3
Ptp4a2
Ighg3
Lipe
Vcpip1
Hpf1
Bid
Ighg1
Ogfr
Ccdc90b
Bud23
Cd300a
Syne3
Ppm1b
Apoc1
Ddx24
Aga
Dst
Pacs1
Hrg
Cmss1
Ppp2r1b
Acss1
Hdgfl3
Med22
Nxt1
Arhgef7
Tmem192
Ubfd1
Lgmn
Mcts1
Daxx
Tec
Nudt21
Babam1
Rab44
Rps15
Cpped1
Igkv14-126
Ngly1
Igkv12-41
Itgb2l
Rab35
Zc3h18
Nemf
Igkv8-28
Srsf9
Adss
Ndufa3
Igkv12-47
Hnrnpk
Gstt2
Ppp1r10
Hmgn5
Ago2
Pdlim5
Mrps6
Rtf2
Cpsf1
Igkv4-55
Igkv5-39
Mrpl23
Pecr
Ddx54
Palm
Bloc1s5
Brk1
Tmem258
Prg2
Golm1
Igha
Huwe1
Lmbrd1
Heatr1
Nr3c1
Fam50a
Mrrf
Pde2a
Mlkl
Pycrl
Pstpip1
Ripor2
Riok1
Gpx4
Grcc10
Nop16
Napa
Selenok
Cpa3
Clec12a
Ppme1
Rpia
Ctnnbl1
Rbm6
Camk1
Cyb5r1
Fgfr1op2
Fyco1
Rbms3
Ppp5c
Ppa1
Mepce
Ublcp1
Mecr
Scyl2
Iglc1
Sostdc1
Chmp1a
Capzb
Rfc5
Cyth1
Defa22
Ighv1-47
Ptpn7
Stat4
Srsf2
Tmem106a
Vps37b
Bag6
Slc35a4
Xrcc6
Ttc1
Ear2
Pwp1
Dok1
Ssu72
Sgta
C5ar1
Met
Ptgr1
Abcc1
Ppil4
Riox2
Ndufb6
Sp140
Rrp12
Fam3c
Ppp4r3a
Fcgr4
Bcl2l13
Nolc1
P2rx4
Ppip5k2
Igkv4-61
Ate1
Gpkow
Uhrf1
2310033P09Rik
Snrpc
Commd5
Mrpl10
Spon1
Psmd9
U2surp
Trpm3
Pla2g7
Trappc5
C030006K11Rik
Ehd2
Bcap31
Csta2
Stx18
Myo5a
Mpc1
Itgb7
Sh3bgrl3
Eloa
Map7d1
Arhgef6
Chmp1b
Hmga1
Pram1
Capn2
Ccdc115
Kifc1
Ubxn6
Abraxas2
Stx5a
Dcun1d1
Dnajc19
Fpr2
Vps28
Smap1
Fam104a
Mcemp1
Prmt1
Thyn1
Dynll2
Cdk2ap1
Rnasel
Hnrnph2
Rbm15
Cuta
Tapbpl
Arsa
Apoo
Cst3
Prpf38a
Isg20
Tprkb
Pglyrp1
Eri1
Cd14
Rtf1
Ctsl
Ccdc112
Srpk1
Srsf4
Serpina3n
Atxn3
Dctn6
Igsf6
Aprt
Bcl10
Fmnl2
S100a9
Nudt16
Ciao2a
Lsm6
Ubxn4
Dmap1
Dnajb6
Frmpd3
Ighv5-15
Ccdc51
Gca
Diablo
Hook3
Akr1c13
Nvl
Hpse
Rragb
Pdzd8
Thoc5
Mzb1
Fkbp11
Sfxn2
Dctn4
Rgs19
Prss34
Bola1
Smc2
Serping1
Arhgap15
Ncbp3
Ndufc2
Mtch1
Ppp1r11
Padi4
Ergic1
Xrcc1
Gsn
Jchain
Dnajc9
Sp1
Lsm4
Cd163
Sash1
Ndrg3
Rbmx
Kdm5a
Oard1
Itsn2
Tiprl
Mrps18b
Srrm1
Srp9
Dclk1
Pold2
Gnl1
Pxk
Hp
Pon3
Clptm1
Taco1
Hirip3
Creld2
Ddrgk1
Rap1a
Wdr33
Adk
Gm28778;Ormdl2;Ormdl1
Ptk2
Pik3c3
Obscn
Polr2j
Tmsb4x
Alox5
Kyat3
Ero1b
Ubxn7
Igkv9-120
Acap2
Arhgap4
Mcm4
Prtn3
Ghitm
Csnk1a1
Nelfa
Emb
Eif1a
Cutc
Trmt2a
Bri3bp
Dffa
Gak
Oga
Fcgr2b
Tes
Dazap1
Lrrc47
Luc7l
Hip1r
Kif4
Fbn1
Septin1
Isg20l2
Akr1e1
Mef2a
Lancl2
Rab43
Incenp
Cbl
Svil
Pcyt1a
Tnfaip8
Cul3
Tmem19
Slc7a6os
Hdac1
Rpl5
Toe1
Igkv9-124
Camk2g
