## Supplementary material for "Impaired iron recycling from erythrocytes is an early hallmark of aging": Table S2. Proteomics TMT analysis.

### Sheet: results
Gene names	Log2 Diference Ag vs IR	negLog10 p-value Ag vs IR	q-value Ag vs IR	T-test Significant (S0=0.01, FDR=0.05)	Log2 reporter intensity Ag_4	Log2 reporter intensity Ag_5	Log2 reporter intensity Ag_6	Log2 reporter intensity IR_7	Log2 reporter intensity IR_8	Log2 reporter intensity IR_9	Razor + unique peptides	MS/MS count	iBAQ	Protein IDs	Majority protein IDs	Protein names
Alb	0.703352	2.25295	0.00708571	yes	4.21556	4.5252	4.43077	3.81393	3.73833	3.50922	11	21	24.8185	P07724	P07724	Serum albumin
Anp32e	-0.434278	2.7408	0.0187234	yes	-1.55903	-1.75652	-1.68199	-1.24066	-1.24797	-1.20608	3	5	23.4595	P97822;E9Q5H2;E9PZF5;E9Q0X5	P97822;E9Q5H2;E9PZF5	Acidic leucine-rich nuclear phosphoprotein 32 family member E
Atox1	-0.690109	2.71251	0	yes	0.440007	0.595505	0.292719	1.11093	1.08037	1.20726	2	5	25.0826	O08997	O08997	Copper transport protein ATOX1
Atp5f1	0.669263	3.0344	0	yes	1.34298	1.34117	1.22192	0.60558	0.536703	0.756007	1	2	21.1514	Q9CQQ7;A0A0G2JGX3	Q9CQQ7;A0A0G2JGX3	ATP synthase F(0) complex subunit B1, mitochondrial
Atp5h	-0.503019	1.85027	0.0468571	yes	-0.902003	-0.762238	-1.16133	-0.421523	-0.498255	-0.396736	2	2	22.8191	Q9DCX2;B1ASE2	Q9DCX2;B1ASE2	ATP synthase subunit d, mitochondrial
Atp6v1c1	0.547096	3.49104	0	yes	1.6444	1.73464	1.77157	1.15197	1.22594	1.13141	1	2	20.2011	Q9Z1G3	Q9Z1G3	V-type proton ATPase subunit C 1
Atpif1	0.469455	2.4506	0.02168	yes	1.20226	1.40191	1.34778	0.754127	0.909656	0.879802	1	2	25.0135	O35143;E9PV44	O35143;E9PV44	ATPase inhibitor, mitochondrial
Camta1	0.484555	1.91864	0.0454706	yes	0.503303	0.419626	0.716756	0.0241437	0.192744	-0.0308676	1	1	21.8448	A2A891	A2A891	Calmodulin-binding transcription activator 1
Ccl6	1.31962	3.74165	0	yes	-2.06327	-1.89423	-2.15338	-3.47456	-3.33636	-3.25882	1	1	20.6713	P27784	P27784	C-C motif chemokine 6;CCL6(22-95);CCL6(23-95)
Cd68	0.726138	2.13909	0.0121081	yes	1.79636	1.61384	2.0697	1.13309	0.99077	1.17764	3	8	25.254	P31996;A0A0R4J1C8	P31996;A0A0R4J1C8	Macrosialin
Cenpf	-1.36603	2.4711	0	yes	1.76439	2.25345	1.74347	3.01932	3.50604	3.33406	1	3	22.7224	E9PY14;E9Q3P4	E9PY14;E9Q3P4
Cfp	1.00386	1.81441	0.0192195	yes	-1.32018	-1.90373	-2.04202	-2.75907	-2.95026	-2.56817	2	6	21.3833	P11680	P11680	Properdin
Csrp1	0.72955	1.74545	0.0229286	yes	0.552519	0.666474	0.944888	0.178227	0.0977592	-0.300756	1	5	25.1097	P97315	P97315	Cysteine and glycine-rich protein 1
Ctcf	-2.15982	1.70938	0.008	yes	-4.55681	-4.49701	-5.51545	-3.23266	-1.76521	-3.09195	2	3	21.704	Q61164	Q61164	Transcriptional repressor CTCF
Ctsa	1.03904	2.166	0	yes	0.864766	0.760722	0.943191	-0.0700088	0.0848188	-0.563239	3	6	24.3586	G3X8T3;P16675	G3X8T3;P16675	Carboxypeptidase;Lysosomal protective protein;Lysosomal protective protein 32 kDa chain;Lysosomal protective protein 20 kDa chain
Ctsd	0.718644	2.08748	0.0166	yes	5.56121	5.46594	5.78102	4.87861	5.08428	4.68935	12	32	27.002	P18242;F8WIR1;F6Y6L6;A0A1B0GT66	P18242;F8WIR1;F6Y6L6;A0A1B0GT66	Cathepsin D
Cwf19l1	-0.987804	1.62824	0.0229231	yes	0.445633	0.706277	0.135407	1.33503	1.83728	1.07842	1	2	21.5315	Q8CI33	Q8CI33	CWF19-like protein 1
Ddx3x;D1Pas1;Ddx3y	0.666505	2.97983	0	yes	0.615248	0.685948	0.441964	-0.101375	-0.0278072	-0.127173	4	4	23.2535	Q62167;P16381;Q62095	Q62167;P16381;Q62095	ATP-dependent RNA helicase DDX3X;Putative ATP-dependent RNA helicase Pl10;ATP-dependent RNA helicase DDX3Y
Ddx5	0.574377	3.78952	0	yes	2.83174	2.7432	2.76677	2.24079	2.14158	2.23621	11	22	24.4673	Q61656;S4R1I6;Q8BTS0;B1ARC0;B1ARB9;S4R1E3	Q61656;S4R1I6;Q8BTS0	Probable ATP-dependent RNA helicase DDX5
Dek	0.708851	3.83522	0	yes	2.13726	1.99929	2.10284	1.41027	1.31597	1.3866	4	5	22.3005	Q7TNV0;E9Q8Y1;D3YVJ6	Q7TNV0;E9Q8Y1;D3YVJ6	Protein DEK
Dnajc9	-0.483713	2.03898	0.0422295	yes	-2.49576	-2.50838	-2.69982	-2.01902	-1.99369	-2.24011	3	4	20.1765	Q91WN1	Q91WN1	DnaJ homolog subfamily C member 9
Elane	0.945423	2.59461	0	yes	2.90717	3.08638	3.28063	2.21867	1.9668	2.25245	4	7	24.9348	Q3UP87	Q3UP87	Neutrophil elastase
Epc1	0.638418	4.06426	0	yes	1.92251	1.89464	1.95482	1.35629	1.2441	1.25633	2	4	23.7075	Q8C9X6	Q8C9X6	Enhancer of polycomb homolog 1
Epx	0.729543	3.33775	0	yes	1.83346	1.88532	1.89928	1.02319	1.25208	1.15416	5	7	20.3283	P49290	P49290	Eosinophil peroxidase;Eosinophil peroxidase light chain;Eosinophil peroxidase heavy chain
Ercc5	-1.54283	1.30234	0.043625	yes	1.19042	1.79712	0.461705	2.21877	3.48531	2.37366	1	1	20.3912	P35689;E9QM61	P35689;E9QM61	DNA repair protein complementing XP-G cells homolog
Fth1	0.829424	2.34523	0	yes	3.56404	3.93575	4.02883	3.01966	2.96827	3.05241	9	24	29.4265	P09528;A0A494BA92;A0A494B9D4;A0A494BAP3	P09528;A0A494BA92	Ferritin heavy chain;Ferritin heavy chain, N-terminally processed
Ftl1;Ftl2	0.99863	2.05182	0.00855172	yes	4.96119	5.52545	5.6227	4.34439	4.3239	4.44516	10	42	30.5032	Q9CPX4;P29391;A0A1B0GR60;P49945;A0A1B0GRH4;A0A1Y7VNT9	Q9CPX4;P29391;A0A1B0GR60;P49945	Ferritin;Ferritin light chain 1;Ferritin light chain 2
Gtf2b	0.980895	2.33684	0	yes	-3.79753	-3.91365	-4.19604	-5.15543	-4.7274	-4.96709	1	2	19.6515	P62915	P62915	Transcription initiation factor IIB
Hexa	0.643383	2.75782	0	yes	3.21956	3.16627	3.32832	2.54371	2.73715	2.50315	4	7	23.9167	P29416	P29416	Beta-hexosaminidase subunit alpha
Hexb	0.709535	3.49596	0	yes	2.22219	2.13504	2.27615	1.49151	1.58501	1.42824	7	10	24.1416	P20060	P20060	Beta-hexosaminidase subunit beta
Hmgb2	0.652539	1.82296	0.0268772	yes	5.57457	5.36048	5.56499	4.99536	4.5602	4.98687	5	10	28.6615	P30681;A0A1B0GQX9	P30681	High mobility group protein B2
Kcnv1	-1.36081	1.72027	0.0117895	yes	-0.697596	-0.815124	-1.23387	0.0158668	1.06768	0.252288	1	1	23.657	Q8BZN2	Q8BZN2	Potassium voltage-gated channel subfamily V member 1
Lamp1	0.482324	2.37392	0.0212549	yes	3.75997	3.91561	3.71693	3.25134	3.42665	3.26755	3	6	24.3981	P11438	P11438	Lysosome-associated membrane glycoprotein 1
Lamp2	0.528121	2.62089	0.00944444	yes	2.59799	2.83292	2.79799	2.23884	2.24025	2.16545	1	3	21.3897	P17047	P17047	Lysosome-associated membrane glycoprotein 2
Luc7l2;Luc7l	0.489818	3.68975	0	yes	0.551337	0.534183	0.558623	0.0742335	0.112946	-0.0124903	3	6	23.9232	Q7TNC4;E9Q715;Q05CX5;Q9CYI4;D3Z765;A0A0R4J047	Q7TNC4;E9Q715;Q05CX5;Q9CYI4;D3Z765;A0A0R4J047	Putative RNA-binding protein Luc7-like 2;Putative RNA-binding protein Luc7-like 1
Mpeg1	1.27659	4.12633	0	yes	3.70062	3.62766	3.45756	2.34902	2.26864	2.33842	4	8	23.5795	E9QN37;A1L314	E9QN37;A1L314	Macrophage-expressed gene 1 protein
Mpo	0.9523	2.53757	0	yes	4.99536	5.17317	5.29517	4.3883	3.98344	4.23506	12	20	24.0232	P11247;F7DC05	P11247	Myeloperoxidase;Myeloperoxidase light chain;Myeloperoxidase heavy chain
Ndufs2	0.290671	3.36287	0.0462029	yes	-0.318542	-0.276826	-0.290434	-0.631136	-0.578599	-0.54808	1	1	20.8608	Q91WD5;D3YXT0	Q91WD5;D3YXT0	NADH dehydrogenase [ubiquinone] iron-sulfur protein 2, mitochondrial
Nsf	0.549294	1.8209	0.0437576	yes	-3.03953	-2.8759	-2.7513	-3.52792	-3.55905	-3.22765	2	3	20.3275	P46460;G3UX98	P46460;G3UX98	Vesicle-fusing ATPase
P2rx4	0.507395	3.19092	0.00476923	yes	-0.652942	-0.753222	-0.692822	-1.23154	-1.12208	-1.26755	3	5	21.4003	Q9JJX6;D3YYR5;Q9Z256;D3Z5U5;Q9Z257	Q9JJX6;D3YYR5;Q9Z256;D3Z5U5;Q9Z257	P2X purinoceptor 4;P2X purinoceptor
Pcbp2	-0.773023	2.70203	0	yes	-1.25078	-1.50423	-1.37125	-0.74902	-0.579234	-0.478944	1	4	20.4589	Q61990;A0A2R8VI71;B2M1R7;A0A2R8VHP9;Q3TT81;A0A2R8VI25;A0A2R8VI12;A0A2R8VHN3;A0A2R8W6L5;A0A2R8VHY9;A0A2R8VHZ0;A0A2R8VHL8;A0A2R8VKN0;A0A2R8VI73;A0A2R8VJY1;A0A2R8VKF0;A0A2R8VHG2;A0A2R8VI92;A0A2R8W6U6;A0A2R8VI15	Q61990;A0A2R8VI71;B2M1R7;A0A2R8VHP9;Q3TT81;A0A2R8VI25;A0A2R8VI12;A0A2R8VHN3;A0A2R8W6L5;A0A2R8VHY9;A0A2R8VHZ0;A0A2R8VHL8;A0A2R8VKN0;A0A2R8VI73;A0A2R8VJY1;A0A2R8VKF0;A0A2R8VHG2	Poly(rC)-binding protein 2
Pdlim5	-1.12192	1.40489	0.0435484	yes	2.32347	2.68848	1.87046	3.02929	3.97732	3.24155	1	1	21.2013	D9J300;D9J301;D9J302	D9J300;D9J301;D9J302
Ppib	0.74811	3.8506	0	yes	4.14564	4.01441	4.07111	3.39739	3.31545	3.274	7	14	24.6332	P24369	P24369	Peptidyl-prolyl cis-trans isomerase B
Prtn3	0.77659	1.62215	0.0345517	yes	-1.54195	-0.918884	-1.02392	-1.7473	-2.10602	-1.96121	1	1	23.2073	F6ZK01;A0A0R4IZY6;Q61096	F6ZK01;A0A0R4IZY6;Q61096	Myeloblastin
Psme1	-0.349585	2.72429	0.0428571	yes	2.22381	2.37756	2.35296	2.66587	2.67783	2.65939	7	16	25.7981	P97371;G3UXZ5;G3UXY0;G3UWN9;G3X9K9;G3UXR1	P97371;G3UXZ5;G3UXY0;G3UWN9;G3X9K9	Proteasome activator complex subunit 1
Ptges3	-1.05961	1.40224	0.0444308	yes	-3.49341	-2.678	-3.4465	-2.33274	-1.68376	-2.42258	1	2	20.6746	Q9R0Q7;D3Z7C6	Q9R0Q7;D3Z7C6	Prostaglandin E synthase 3
Ptpn18	-0.790642	1.70002	0.0233455	yes	-3.64638	-3.32312	-3.74797	-2.45504	-2.88161	-3.00891	1	2	21.6853	Q61152;Q3V441	Q61152;Q3V441	Tyrosine-protein phosphatase non-receptor type 18
Ralbp1	0.52526	1.97053	0.0339661	yes	-3.19749	-2.977	-3.25161	-3.55206	-3.82233	-3.62749	1	2	18.5796	Q62172;A0A3B2W7X3;A0A3B2WCS4	Q62172;A0A3B2W7X3;A0A3B2WCS4	RalA-binding protein 1
Rasa3	0.425456	2.2944	0.0390667	yes	-0.192418	-0.234509	-0.241858	-0.699506	-0.744505	-0.501142	2	2	16.2631	Q60790	Q60790	Ras GTPase-activating protein 3
Rasgrp2	0.36105	2.51141	0.0461493	yes	2.0925	2.02625	2.03379	1.7874	1.67447	1.60752	2	3	21.4482	Q9QUG9;D6RDD3;D3YXD6;D3Z2F9	Q9QUG9;D6RDD3;D3YXD6;D3Z2F9	RAS guanyl-releasing protein 2
Rcc2	0.667422	2.83044	0	yes	3.24174	3.25654	3.00023	2.45583	2.51419	2.52622	7	10	23.4219	Q8BK67;A2AWQ2	Q8BK67	Protein RCC2
Scarb2	0.666358	3.06398	0	yes	2.96473	3.07042	3.03003	2.31634	2.48737	2.2624	2	3	22.7003	O35114	O35114	Lysosome membrane protein 2
Serpina1d;Serpina1e;Serpina1b	0.739693	1.80373	0.0224906	yes	-0.251636	-0.0739474	-0.32715	-0.94699	-0.672562	-1.25226	2	3	23.63	Q00897;Q00898;P22599	Q00897;Q00898;P22599	Alpha-1-antitrypsin 1-4;Alpha-1-antitrypsin 1-5;Alpha-1-antitrypsin 1-2
Sqstm1	0.46903	3.85107	0	yes	-2.5781	-2.58033	-2.65941	-3.10102	-3.03752	-3.08638	1	2	19.898	Q64337;D3YZJ1	Q64337;D3YZJ1	Sequestosome-1
Srsf1	0.662491	2.16072	0.0187619	yes	4.42063	4.10721	4.42534	3.72058	3.50481	3.74032	6	9	25.6107	Q6PDM2;H7BX95;F7AI47;F6QXN3	Q6PDM2;H7BX95;F7AI47	Serine/arginine-rich splicing factor 1
Srsf2	0.724521	2.11702	0.0114872	yes	2.49573	2.16305	2.47705	1.61559	1.50708	1.8396	3	5	25.349	Q62093	Q62093	Serine/arginine-rich splicing factor 2
Srsf5	0.331495	3.79856	0.0221224	yes	2.92491	2.85251	2.85726	2.55725	2.53948	2.54347	3	8	25.6758	O35326;Q9D8S5	O35326;Q9D8S5	Serine/arginine-rich splicing factor 5
Srsf6;Srsf4	0.590026	2.1728	0.0191304	yes	1.56397	1.37209	1.70725	1.01589	0.836619	1.02072	1	3	22.8546	Q3TWW8;Q8VE97;Q542V3	Q3TWW8;Q8VE97;Q542V3	Serine/arginine-rich splicing factor 6;Serine/arginine-rich splicing factor 4
Srsf9	0.644635	2.51896	0.00826667	yes	-2.23849	-2.25024	-2.05837	-2.74976	-2.98484	-2.7464	1	2	20.7358	Q9D0B0;F6RTE1	Q9D0B0;F6RTE1	Serine/arginine-rich splicing factor 9
Stom	0.497614	2.57522	0.0183256	yes	0.973807	1.07175	1.12566	0.614192	0.62504	0.439141	2	2	22.3138	P54116	P54116	Erythrocyte band 7 integral membrane protein
Sub1	0.99711	2.3551	0	yes	3.21215	2.73162	2.96577	2.17237	1.83744	1.90841	3	8	26.0849	P11031	P11031	Activated RNA polymerase II transcriptional coactivator p15
Thumpd3	0.816685	2.12628	0.00729412	yes	-4.50977	-4.4532	-4.27016	-5.07922	-5.52045	-5.08351	1	1	19.2274	P97770	P97770	THUMP domain-containing protein 3
Thy1	-0.36643	3.50786	0.02	yes	-2.50998	-2.49266	-2.50011	-2.09309	-2.19529	-2.11509	2	3	24.3485	P01831;A0A1L1SUX8	P01831;A0A1L1SUX8	Thy-1 membrane glycoprotein
Top1	0.664853	2.44857	0.00775	yes	-1.68294	-1.95472	-1.82425	-2.42521	-2.63367	-2.39759	1	1	19.4931	Q04750	Q04750	DNA topoisomerase 1
Tpt1	-0.690494	2.49125	0.00459259	yes	-3.0064	-2.91753	-3.13518	-2.30474	-2.49476	-2.18813	3	5	22.3741	P63028;D3YU75	P63028	Translationally-controlled tumor protein
U2af2	-0.593083	2.00723	0.0220741	yes	-4.18515	-4.60276	-4.30864	-3.8142	-3.79594	-3.70715	1	2	20.2643	P26369;Q3KQM4;Q80XR5	P26369;Q3KQM4;Q80XR5	Splicing factor U2AF 65 kDa subunit
Ube2i	-0.542502	2.81483	0.00751515	yes	-0.503958	-0.319796	-0.462637	0.193227	0.102519	0.0453691	2	3	24.7414	P63280;Q8CFZ0;G3UYP0	P63280;Q8CFZ0;G3UYP0	SUMO-conjugating enzyme UBC9
Ugdh	-4.08951	1.60762	0.00885714	yes	-4.12156	-1.50896	-3.05253	-0.223169	2.82058	0.988074	1	1	23.2829	O70475;D3YXP9	O70475;D3YXP9	UDP-glucose 6-dehydrogenase
Vps39	-1.05977	1.70632	0.0195556	yes	0.551165	0.983913	0.19678	1.44909	1.96684	1.49524	1	1	21.0605	Q8R5L3	Q8R5L3	Vam6/Vps39-like protein
Vrk1	0.563106	2.21325	0.0183333	yes	0.239213	0.0356917	0.233685	-0.296821	-0.558157	-0.325748	1	1	21.5014	Q80X41;A0A1Y7VMH3	Q80X41;A0A1Y7VMH3	Serine/threonine-protein kinase VRK1
Sept7	-0.0634991	0.137734	0.885834		-0.996013	-1.36292	-0.877612	-1.1108	-1.09484	-0.840402	1	1	19.4917	O55131;E9Q1G8;E9Q9F5	O55131;E9Q1G8;E9Q9F5	Septin-7
Sept14	-0.540062	0.570363	0.31227		2.54788	2.75904	1.77634	2.48388	3.47552	2.74404	1	1	22.3272	Q9DA97;S4R2P6	Q9DA97;S4R2P6	Septin-14
1700101E01Rik	-1.03794	0.901349	0.124242		2.51307	3.38268	2.07249	3.18068	4.42354	3.47783	1	2	23.4951	B2RWG1;A0A087WRI3	B2RWG1;A0A087WRI3
2210016F16Rik	-0.354155	0.518498	0.386474		-3.19819	-2.70856	-3.40491	-2.78052	-2.35859	-3.11009	1	1	20.0755	G3X8U3	G3X8U3
A2m	0.517427	0.997085	0.156825		0.519099	0.766413	0.595931	0.00497103	0.553849	-0.229658	3	5	21.8743	Q61838;D3YUI3	Q61838	Alpha-2-macroglobulin;Alpha-2-macroglobulin 165 kDa subunit;Alpha-2-macroglobulin 35 kDa subunit
Aarsd1;Gm27029	0.160216	1.74298	0.274045		-1.45322	-1.4706	-1.504	-1.60502	-1.71306	-1.59038	1	2	19.6798	Q3THG9;A2A4P3;A2A4P4	Q3THG9;A2A4P3;A2A4P4	Alanyl-tRNA editing protein Aarsd1
Abcf1	0.042202	0.0807189	0.942847		-1.1751	-0.891392	-1.19708	-1.12783	-0.860678	-1.40166	2	4	20.525	Q6P542	Q6P542	ATP-binding cassette sub-family F member 1
Abracl	-0.259301	0.68228	0.348716		-0.388591	-0.294339	-0.347301	-0.157769	-0.335841	0.241282	2	4	24.5788	Q4KML4;A0A1W2P7X0;E9QMV2	Q4KML4;A0A1W2P7X0;E9QMV2	Costars family protein ABRACL
Acaa1a	-0.0821021	0.362943	0.726705		-0.577567	-0.465861	-0.639692	-0.48587	-0.337835	-0.613109	1	2	20.4827	Q921H8;H3BJC1;H3BKA1;H3BJZ9;H3BKL5	Q921H8;H3BJC1;H3BKA1;H3BJZ9;H3BKL5	3-ketoacyl-CoA thiolase A, peroxisomal
Acaa2	-0.220116	0.795622	0.342771		-1.60455	-1.45328	-1.65835	-1.12844	-1.44871	-1.47868	2	3	19.9637	Q8BWT1;A0A494B9J2	Q8BWT1;A0A494B9J2	3-ketoacyl-CoA thiolase, mitochondrial
Acadl	-0.0598847	0.203359	0.847951		1.39311	1.38399	1.16297	1.27122	1.54239	1.30612	5	10	23.1895	P51174;A0A0R4J083	P51174;A0A0R4J083	Long-chain specific acyl-CoA dehydrogenase, mitochondrial
Acadvl	-0.201979	1.2246	0.270463		-0.82037	-0.818771	-0.986225	-0.690623	-0.572084	-0.756721	2	2	20.5263	P50544;B1AR28	P50544;B1AR28	Very long-chain specific acyl-CoA dehydrogenase, mitochondrial
Acat1	-0.248247	1.25683	0.212046		-0.0678244	-0.193039	-0.373368	-0.00309324	0.0252542	0.0883484	5	9	22.89	Q8QZT1	Q8QZT1	Acetyl-CoA acetyltransferase, mitochondrial
Acin1	0.0111949	0.00904613	0.993414		-1.79088	-2.47993	-2.9963	-2.13985	-2.32141	-2.83943	2	3	19.0552	Q9JIX8;F6RJ39	Q9JIX8;F6RJ39	Apoptotic chromatin condensation inducer in the nucleus
Aco2	-0.067359	0.115693	0.897688		3.46469	3.28976	3.25318	3.20893	3.80568	3.1951	12	16	24.8468	Q99KI0;A0A2R8W744;A0A2R8VHM8;A0A2R8VJW0	Q99KI0	Aconitate hydratase, mitochondrial
Acot9;Acot10	0.145714	0.39187	0.614116		-2.72385	-2.51863	-2.78449	-2.91303	-2.55612	-2.99497	2	2	20.6406	Q9R0X4;Q32MW3	Q9R0X4;Q32MW3	Acyl-coenzyme A thioesterase 9, mitochondrial;Acyl-coenzyme A thioesterase 10, mitochondrial
Acp5	0.569265	1.53922	0.0621124		-1.87853	-1.98604	-2.17264	-2.69091	-2.29006	-2.76403	1	2	21.1688	Q05117	Q05117	Tartrate-resistant acid phosphatase type 5
Acsf2	-0.0047423	0.0149192	0.994644		0.269105	0.0296807	0.197397	0.0461049	0.31348	0.150825	4	4	22.1782	Q8VCW8	Q8VCW8	Acyl-CoA synthetase family member 2, mitochondrial
Actb;Acta1;Actc1;Acta2;Actg2	0.011714	0.0471374	0.981079		6.07245	6.10249	6.25379	6.07697	6.05798	6.25863	18	88	31.6077	P60710;E9Q1F2;P68134;P68033;P62737;P63268;F8WGM8;E9Q3M9	P60710;E9Q1F2;P68134;P68033;P62737;P63268	Actin, cytoplasmic 1;Actin, cytoplasmic 1, N-terminally processed;Actin, alpha skeletal muscle;Actin, alpha cardiac muscle 1;Actin, aortic smooth muscle;Actin, gamma-enteric smooth muscle
Actbl2	0.301905	0.679615	0.324216		2.34083	2.46492	2.85226	2.07066	2.1772	2.50444	1	2	23.924	Q8BFZ3	Q8BFZ3	Beta-actin-like protein 2
Actn1	0.231863	0.711609	0.359367		4.55271	4.50205	4.96526	4.39142	4.47089	4.46212	18	43	25.5788	Q7TPR4;A1BN54;O88990	Q7TPR4;A1BN54	Alpha-actinin-1
Actn4	-0.00453949	0.0282427	0.994491		-0.282849	-0.157198	-0.123979	-0.228291	-0.175813	-0.146304	5	9	21.8356	P57780;A0A1L1SV25;E9Q2W9;D3Z761;D3Z0L8;A0A1L1SVJ6	P57780;A0A1L1SV25;E9Q2W9	Alpha-actinin-4
Actr2	0.169194	0.547145	0.508219		4.87148	4.88491	5.08261	4.99679	4.59016	4.74447	4	9	24.4958	P61161	P61161	Actin-related protein 2
Actr3	0.0793212	0.485693	0.690873		2.57095	2.66651	2.68981	2.55183	2.46345	2.67402	9	15	24.4033	Q99JY9;A0A087WQ14;A0A087WRA1;A0A087WS98;A0A087WP86;Q641P0;A0A087WQ83;A0A087WPR6	Q99JY9	Actin-related protein 3
Acyp1	-0.00433127	0.00369501	0.992985		-6.18378	-5.20958	-5.47785	-6.11597	-5.42476	-5.31748	1	1	19.8165	P56376;E9QJT5	P56376;E9QJT5	Acylphosphatase-1;Acylphosphatase
Adad2	-0.828598	0.748753	0.185925		-0.389697	0.243072	-0.870229	0.0713401	1.2748	0.122801	1	3	24.0022	B2RQL4;Q9D5P4	B2RQL4;Q9D5P4	Adenosine deaminase domain-containing protein 2
Adpgk	0.940287	1.37239	0.0589041		-4.33463	-4.34456	-3.90801	-5.4728	-5.36745	-4.56781	1	1	20.4572	Q3UDS7;A0A1L1SSF2;Q8VDL4	Q3UDS7;A0A1L1SSF2;Q8VDL4	ADP-dependent glucokinase
Afg3l2;Afg3l1	-0.0197573	0.0636448	0.969144		-2.42564	-2.22671	-2.5599	-2.2901	-2.41732	-2.44555	1	2	19.8065	Q8JZQ2;Q920A7	Q8JZQ2;Q920A7	AFG3-like protein 2;AFG3-like protein 1
Ago2;Ago1	0.206993	0.498177	0.493612		-4.12053	-3.72854	-3.74571	-3.8157	-4.22071	-4.17935	1	2	16.9981	Q8CJG0;Q8CJG1;H3BJ70;A0A6I8MX18	Q8CJG0;Q8CJG1;H3BJ70;A0A6I8MX18	Protein argonaute-2;Protein argonaute-1
Ahcy	-0.378811	1.23083	0.152442		-0.446531	-0.451291	-0.102837	0.144458	-0.128374	0.11969	3	4	21.7649	P50247;A2ALT5	P50247;A2ALT5	Adenosylhomocysteinase
Ahcyl1;Ahcyl2	0.157468	0.592998	0.505312		-2.56299	-2.58119	-2.72764	-2.99047	-2.7134	-2.64035	1	1	20.8096	Q80SW1;Q68FL4;H3BKT5;F8WI65;F8WGT1	Q80SW1;Q68FL4;H3BKT5;F8WI65;F8WGT1	Putative adenosylhomocysteinase 2;Putative adenosylhomocysteinase 3;Adenosylhomocysteinase
Ahnak	-0.219199	0.864002	0.325857		0.365963	0.601885	0.272873	0.664108	0.506327	0.727885	3	4	16.0103	E9Q616	E9Q616
Ak2	-0.197233	0.658757	0.423115		-1.20303	-1.31815	-1.53253	-1.26273	-0.964339	-1.23495	2	5	20.7198	Q9WTP6;F7BP55	Q9WTP6;F7BP55	Adenylate kinase 2, mitochondrial;Adenylate kinase 2, mitochondrial, N-terminally processed
Akr1a1	0.0173505	0.0357066	0.980879		-2.48832	-2.35592	-2.36003	-2.48188	-2.11794	-2.65651	3	6	21.8289	Q9JII6;B1AXW3	Q9JII6;B1AXW3	Alcohol dehydrogenase [NADP(+)]
Akr1b1;Akr1b3	-0.132916	0.924092	0.448034		1.63627	1.44745	1.63249	1.69043	1.67056	1.75396	6	8	24.2594	P45376;D3YVJ7	P45376;D3YVJ7	Aldose reductase
Aldh2	0.322759	1.89992	0.090875		3.70175	3.56786	3.76653	3.27216	3.36143	3.43428	7	15	25.2881	P47738;A0A0G2JEU1;A0A0G2JF60;A0A0G2JFQ0;P24549;O35945;Q9CZS1;Q62148;Q9JHW9;G3UWP3	P47738;A0A0G2JEU1;A0A0G2JF60	Aldehyde dehydrogenase, mitochondrial
Aldh9a1	0.0155465	0.0659832	0.979815		-0.679486	-0.684359	-0.436027	-0.624723	-0.611997	-0.609792	4	5	20.1922	Q9JLJ2;Q3U367	Q9JLJ2;Q3U367	4-trimethylaminobutyraldehyde dehydrogenase
Aldoa;Aldoart1;Aldoart2	-0.0301676	0.0824954	0.948786		4.53956	4.7051	4.85211	4.81814	4.54394	4.82519	10	21	26.4832	P05064;A6ZI44;D3YWI1;D3Z510;A0A0U1RPN8;Q9CPQ9;A6ZI46;D3YV98;A0A0U1RPT5;A6ZI47;Q91Y97;P05063	P05064;A6ZI44;D3YWI1;D3Z510;A0A0U1RPN8;Q9CPQ9;A6ZI46;D3YV98;A0A0U1RPT5;A6ZI47	Fructose-bisphosphate aldolase A;Fructose-bisphosphate aldolase
Alyref	-0.0199375	0.133615	0.950635		-1.56289	-1.59396	-1.41624	-1.49943	-1.51293	-1.50092	1	1	21.5973	O08583	O08583	THO complex subunit 4
Ank1	-0.0465899	0.0806657	0.938583		-0.72652	-0.607121	-0.93646	-0.745227	-0.382659	-1.00244	2	3	19.0304	Q02357;F7D1P5;G5E8J2;B7ZW98;E9QNT8;G8JL84;D3YTV8;D3Z5M4;Q0VGY9;A0A0R4J1N7;G3UY11	Q02357;F7D1P5;G5E8J2;B7ZW98;E9QNT8;G8JL84;D3YTV8;D3Z5M4;Q0VGY9;A0A0R4J1N7;G3UY11	Ankyrin-1
Anp32a	-0.279869	1.20807	0.195459		2.28108	2.04221	2.36448	2.5181	2.41793	2.59135	5	11	24.9143	O35381;D3YYE1;D3Z7M9;F6UFG6;Q64G17	O35381;D3YYE1;D3Z7M9;F6UFG6	Acidic leucine-rich nuclear phosphoprotein 32 family member A
Anp32b	-0.0581433	0.138847	0.889407		-0.15737	-0.358605	-0.0182571	0.0164599	-0.357542	-0.0187197	1	1	23.3366	Q9EST5	Q9EST5	Acidic leucine-rich nuclear phosphoprotein 32 family member B
Anxa1	0.224238	0.670584	0.383259		2.95469	3.19888	3.28882	3.07548	2.6995	2.9947	8	14	23.5532	P10107;A0A494BBD8;A2BH40;E9QAQ7	P10107;A0A494BBD8	Annexin A1
Anxa11	0.065416	0.174714	0.857306		-0.600698	-0.586814	-0.446152	-0.411614	-0.862775	-0.555523	5	6	21.4122	P97384;D3Z7U0	P97384;D3Z7U0	Annexin A11;Annexin
Anxa2	0.165903	0.814687	0.413885		2.39765	2.47285	2.5977	2.45802	2.20262	2.30986	5	9	21.5736	P07356;B0V2N7;B0V2N8;B0V2N5;REV__F6WNG1;REV__Q8BND4	P07356;B0V2N7;B0V2N8;B0V2N5	Annexin A2;Annexin
Anxa3	0.297195	1.12452	0.199984		1.48176	1.75164	1.86158	1.49358	1.31324	1.39658	2	3	20.4544	O35639	O35639	Annexin A3
Anxa5	0.228312	0.626005	0.404224		3.68297	3.92918	4.1994	3.83409	3.59798	3.69454	9	19	26.3964	P48036;A0A0G2JGQ0	P48036	Annexin A5
Anxa6	-0.019489	0.0706645	0.972357		3.97616	3.77383	4.04742	3.96517	3.85775	4.03296	16	30	24.6432	P14824;F8WIT2	P14824;F8WIT2	Annexin A6;Annexin
Anxa7	0.261029	0.530695	0.426542		1.63301	2.34384	1.80014	1.69571	1.60514	1.69306	6	14	23.8458	Q07076;A0A2C9F2D2;A0A286YCW4	Q07076;A0A2C9F2D2	Annexin A7
Ap1g1	0.119881	0.196501	0.782193		-3.06812	-2.99464	-3.43162	-3.41256	-2.90785	-3.53362	1	3	19.5105	P22892;Q8CBB7	P22892;Q8CBB7	AP-1 complex subunit gamma-1
Ap2a2	-0.764236	1.29782	0.0676436		-5.81655	-4.88055	-5.32023	-4.50869	-4.68482	-4.5311	2	2	17.7186	P17427	P17427	AP-2 complex subunit alpha-2
Ap2b1	-0.179155	0.954881	0.34934		-0.753968	-0.575084	-0.765829	-0.546672	-0.399783	-0.610962	2	3	18.0095	Q9DBG3;H3BKM0;H3BIY9;H3BJ06	Q9DBG3;H3BKM0;H3BIY9;H3BJ06	AP-2 complex subunit beta;AP complex subunit beta
Apbb1ip	0.114234	0.319658	0.690148		-1.91705	-1.54537	-1.63339	-1.63952	-1.96356	-1.83544	2	3	21.5121	Q8R5A3	Q8R5A3	Amyloid beta A4 precursor protein-binding family B member 1-interacting protein
Apeh	-0.572713	0.459408	0.38126		-4.62012	-5.58974	-3.85183	-3.98134	-4.49267	-3.86954	1	1	17.2601	Q8R146;A0A0R4J107	Q8R146;A0A0R4J107	Acylamino-acid-releasing enzyme
Apex1	-0.304443	1.32486	0.167275		0.46703	0.247782	0.457608	0.724908	0.543719	0.817122	1	2	21.7264	P28352;F6QA74	P28352;F6QA74	DNA-(apurinic or apyrimidinic site) lyase;DNA-(apurinic or apyrimidinic site) lyase, mitochondrial
Api5	-0.253723	0.230628	0.679597		-3.00517	-4.31754	-3.91358	-3.86833	-3.30457	-3.30222	2	4	20.2024	O35841	O35841	Apoptosis inhibitor 5
Arcn1	0.111017	0.596876	0.590446		1.17834	1.22518	1.38088	1.19707	1.21599	1.03828	1	2	21.2069	Q5XJY5	Q5XJY5	Coatomer subunit delta
Arf3;Arf1;Arf2;Arf5;Arf4	-0.111732	0.591081	0.589596		1.62768	1.70056	1.67658	1.94096	1.72379	1.67527	2	6	23.1684	P61205;P84078;Q8BSL7;P84084;P61750;D3YV25;E9Q2C2	P61205;P84078;Q8BSL7;P84084;P61750;D3YV25;E9Q2C2	ADP-ribosylation factor 3;ADP-ribosylation factor 1;ADP-ribosylation factor 2;ADP-ribosylation factor 5;ADP-ribosylation factor 4
Arf6	-0.0682764	0.267641	0.802231		2.43156	2.5068	2.51331	2.50727	2.74088	2.40835	1	1	20.8259	P62331	P62331	ADP-ribosylation factor 6
Arfip2	0.699709	1.21639	0.0862185		-4.17863	-3.33377	-3.696	-4.24476	-4.42132	-4.64145	1	2	18.1963	Q8K221;A0A1B0GQY8;D6RHM6;D3Z2F3;A0A1B0GSM3;A0A1B0GS63	Q8K221;A0A1B0GQY8;D6RHM6;D3Z2F3;A0A1B0GSM3;A0A1B0GS63	Arfaptin-2
Arhgdia	-0.232572	1.10193	0.259593		4.76927	4.7489	5.02818	5.16192	5.02013	5.062	5	10	25.6442	Q99PT1	Q99PT1	Rho GDP-dissociation inhibitor 1
Arhgdib	-0.223401	0.551261	0.446765		-1.62995	-1.26908	-1.60206	-1.04891	-1.25966	-1.52231	1	3	24.9337	Q61599;A0A0N4SVH4	Q61599;A0A0N4SVH4	Rho GDP-dissociation inhibitor 2
Arl6ip1	-0.331382	2.04755	0.0855327		-0.423347	-0.274396	-0.280646	-0.0788941	0.000576973	0.0940733	1	1	23.4366	Q9JKW0;A0A0U1RPY6	Q9JKW0;A0A0U1RPY6	ADP-ribosylation factor-like protein 6-interacting protein 1
Arl6ip5	-0.117087	0.314506	0.691448		2.63905	2.7369	2.79124	3.08741	2.58331	2.84774	2	4	23.6981	Q8R5J9	Q8R5J9	PRA1 family protein 3
Armc10	0.159252	0.392148	0.606825		-2.81476	-2.6963	-3.15653	-2.84535	-3.15838	-3.14161	1	1	20.7441	Q9D0L7	Q9D0L7	Armadillo repeat-containing protein 10
Arpc1b	-0.00577704	0.0166878	0.993613		1.45275	1.32361	1.58583	1.32787	1.62246	1.42919	3	4	23.0572	Q9WV32;Q91Z25;D3Z6S0;F6VVE6	Q9WV32;Q91Z25	Actin-related protein 2/3 complex subunit 1B
Arpc2	-0.0858672	0.30428	0.744149		2.98419	2.9119	2.86841	3.07121	3.15739	2.79351	7	10	24.4447	Q9CVB6;D3YXG6;A0A087WRT2	Q9CVB6;D3YXG6	Actin-related protein 2/3 complex subunit 2
Arpc4	-0.236623	1.70835	0.171883		1.69002	1.74621	1.81228	2.08974	1.93737	1.93127	4	7	25.1288	P59999;Q3TX55;E9PWA7	P59999	Actin-related protein 2/3 complex subunit 4
Arpc5	-0.212186	1.55865	0.210381		2.67865	2.67528	2.81886	3.00796	2.86561	2.93579	3	10	24.5011	Q9CPW4;Q3UA72	Q9CPW4;Q3UA72	Actin-related protein 2/3 complex subunit 5
Asah1	0.495358	1.65317	0.0632967		3.69322	3.89273	3.75604	3.26527	3.50807	3.08258	7	16	26.5787	Q9WV54	Q9WV54	Acid ceramidase;Acid ceramidase subunit alpha;Acid ceramidase subunit beta
Asl	-0.320771	0.388913	0.507976		-3.69026	-3.40861	-3.48707	-3.84833	-2.70372	-3.07157	1	2	19.6507	Q91YI0;E0CY49	Q91YI0;E0CY49	Argininosuccinate lyase
Atic	-0.284762	0.316646	0.588444		-5.43641	-5.13646	-5.5059	-5.32648	-4.38293	-5.51507	1	1	16.7656	Q9CWJ9	Q9CWJ9	Bifunctional purine biosynthesis protein PURH;Phosphoribosylaminoimidazolecarboxamide formyltransferase;IMP cyclohydrolase
Atl3	-0.588635	1.331	0.0862609		1.54806	1.6703	1.31796	1.814	2.43071	2.05752	2	7	22.0708	Q91YH5;E9PYT3;A0A494BAX8	Q91YH5;E9PYT3;A0A494BAX8	Atlastin-3
Atp1a1	-0.0510467	0.287159	0.835773		-0.128407	-0.199725	-0.130311	-0.230616	-0.000576973	-0.07411	2	2	19.2268	Q8VDN2	Q8VDN2	Sodium/potassium-transporting ATPase subunit alpha-1
Atp1b3	0.0411495	0.120127	0.926799		-1.10755	-1.01222	-1.17386	-1.30312	-0.915524	-1.19844	1	2	22.1398	P97370	P97370	Sodium/potassium-transporting ATPase subunit beta-3
Atp2a2;Atp2a1	0.562815	1.02705	0.142138		-4.36	-4.07483	-4.37261	-5.29517	-4.50379	-4.69693	2	2	18.7441	O55143;Q8R429	O55143;Q8R429	Sarcoplasmic/endoplasmic reticulum calcium ATPase 2;Sarcoplasmic/endoplasmic reticulum calcium ATPase 1
Atp2a3	0.226447	0.502653	0.475273		-2.64789	-2.62704	-2.73498	-3.17789	-2.98734	-2.52402	3	4	19.8885	Q64518;B1ATS4;B1ATS5;E9Q559	Q64518;B1ATS4;B1ATS5;E9Q559	Sarcoplasmic/endoplasmic reticulum calcium ATPase 3;Calcium-transporting ATPase
Atp5a1	0.113297	2.68419	0.337562		5.2705	5.26728	5.24351	5.12513	5.17161	5.14466	16	37	26.3916	Q03265;D3Z6F5;D6RJ16	Q03265;D3Z6F5	ATP synthase subunit alpha, mitochondrial;ATP synthase subunit alpha
Atp5b	0.0241493	0.160812	0.939413		4.77049	4.89781	4.70885	4.76735	4.75271	4.78464	12	38	26.1012	P56480	P56480	ATP synthase subunit beta, mitochondrial
Atp5c1	-0.489693	0.404904	0.44623		0.976022	1.20719	1.01027	0.843928	1.28098	2.53765	6	8	24.7898	Q91VR2;A2AKV1;A2AKV2;A2AKV3;Q8C2Q8;A2AKU9;A2AKV0	Q91VR2;A2AKV1;A2AKV2;A2AKV3;Q8C2Q8;A2AKU9;A2AKV0	ATP synthase subunit gamma, mitochondrial;ATP synthase subunit gamma
Atp5l	0.526436	1.00962	0.152611		-3.68454	-3.79648	-4.21827	-4.42241	-4.74491	-4.11128	1	1	21.186	Q9CPQ8	Q9CPQ8	ATP synthase subunit g, mitochondrial
Atp5o	0.119812	1.2329	0.427397		1.92062	1.96311	1.82463	1.8161	1.78627	1.74656	2	4	21.5568	Q9DB20;A0A338P7G3	Q9DB20;A0A338P7G3	ATP synthase subunit O, mitochondrial
Atp6v0d1	0.205919	1.05846	0.294445		1.11434	1.01699	0.959519	0.808455	0.96928	0.695365	1	2	20.1986	P51863	P51863	V-type proton ATPase subunit d 1
Atp6v1a	0.328006	0.788028	0.277146		0.472155	0.435114	0.584596	-0.0412545	0.54176	0.00734138	5	9	22.6616	P50516;D3Z1B9;D3YWH3	P50516	V-type proton ATPase catalytic subunit A
Atp6v1b2	0.203955	1.26986	0.261616		-0.0767517	0.0739818	0.000449181	-0.274228	-0.0820599	-0.257899	5	7	21.0413	P62814;Q91YH6	P62814	V-type proton ATPase subunit B, brain isoform
Atp8a2	0.678933	0.944478	0.151709		1.04282	0.91395	1.70015	0.24535	0.377009	0.997764	1	2	26.2479	D3Z2Z6	D3Z2Z6
Atxn2l	-0.68387	1.1024	0.103507		-1.96834	-1.77063	-2.4739	-1.04235	-1.37347	-1.74544	1	2	20.2532	Q7TQH0;E9Q5Q0;Q3TGG2;A0A0U1RPL0	Q7TQH0;E9Q5Q0;Q3TGG2;A0A0U1RPL0	Ataxin-2-like protein
Bank1	0.0633202	0.27973	0.806994		-1.12449	-1.11868	-0.928823	-1.06638	-1.24916	-1.04641	2	2	19.8176	Q80VH0;A0A0G2JF26;B0F3S4	Q80VH0;A0A0G2JF26;B0F3S4	B-cell scaffold protein with ankyrin repeats
Bap18;0610010K14Rik	-0.293374	1.18126	0.191768		-2.33299	-2.19962	-2.33578	-2.07921	-2.12677	-1.7823	1	2	19.4614	Q9DCT6;F8WH46;A2CF80;A2CF83;D3Z687	Q9DCT6;F8WH46;A2CF80;A2CF83;D3Z687	Chromatin complexes subunit BAP18
Bin2	0.0591084	0.283193	0.820073		3.37165	3.23004	3.50127	3.35651	3.25146	3.31766	5	8	23.4759	D3Z6Q9;S4R1B8;S4R270;A0A5F8MQ05;S4R2J8;S4R171	D3Z6Q9;S4R1B8;S4R270;A0A5F8MQ05;S4R2J8	Bridging integrator 2
Blvra	0.0548404	0.112251	0.914008		1.08682	1.085	1.47817	1.03253	1.40032	1.05262	5	8	23.1771	Q9CY64;A2ASB8;A2ASB7;A2ASB1	Q9CY64;A2ASB8;A2ASB7;A2ASB1	Biliverdin reductase A
Blvrb	-0.0402727	0.0826745	0.942216		3.74581	3.74268	3.95314	3.64762	4.16361	3.75122	6	11	26.222	Q923D2;E9PZC3;E9PZC4;A0A0U1RPU7	Q923D2;E9PZC3;E9PZC4;A0A0U1RPU7	Flavin reductase (NADPH)
Bola2	-0.369585	2.17402	0.0675		-2.18559	-2.0669	-2.3091	-1.79312	-1.81329	-1.84642	1	1	21.1758	Q8BGS2	Q8BGS2	BolA-like protein 2
Bsg	0.0544106	0.198635	0.862486		-0.578639	-0.289959	-0.334339	-0.428085	-0.37626	-0.561825	1	1	20.2734	P18572;J3QP71;K3W4Q8	P18572;J3QP71;K3W4Q8	Basigin
Bud31	-0.114218	0.253315	0.733802		-5.02963	-4.9511	-4.92945	-4.59187	-5.19046	-4.7852	1	2	21.7617	Q6PGH1	Q6PGH1	Protein BUD31 homolog
C1qbp	0.22416	1.0464	0.279748		-0.0961266	-0.348505	-0.17663	-0.561227	-0.399302	-0.333211	2	2	20.8084	Q8R5L1;O35658	Q8R5L1;O35658	Complement component 1 Q subcomponent-binding protein, mitochondrial
C3	-0.196329	0.174656	0.760939		-3.27593	-3.21728	-3.85805	-3.82488	-2.5507	-3.38669	2	4	19.5849	P01027;H3BL60	P01027;H3BL60	Complement C3;Complement C3 beta chain;C3-beta-c;Complement C3 alpha chain;C3a anaphylatoxin;Acylation stimulating protein;Complement C3b alpha chain;Complement C3c alpha chain fragment 1;Complement C3dg fragment;Complement C3g fragment;Complement C3d fragment;Complement C3f fragment;Complement C3c alpha chain fragment 2
Ca2;Car2	0.193341	0.795996	0.375078		0.126563	0.408798	0.492118	0.175943	0.158656	0.112856	2	4	23.9711	P00920;A0A0A6YX78	P00920;A0A0A6YX78	Carbonic anhydrase 2
Cacybp	-0.362902	0.912262	0.219714		-3.73635	-3.70569	-4.22354	-3.4197	-3.47541	-3.68177	1	1	17.6208	Q9CXW3	Q9CXW3	Calcyclin-binding protein
Calr	-0.068579	0.149039	0.872617		4.01394	3.62689	3.97447	3.73627	3.93499	4.14978	7	18	25.4418	P14211	P14211	Calreticulin
Calu	0.245104	1.30607	0.209549		1.26954	1.0119	1.21865	0.979637	0.84736	0.937789	2	2	21.5962	O35887;Q6XLQ8;G3UY49;G3UWV3;G3V004;G3UXA8;G3UWR0	O35887;Q6XLQ8;G3UY49;G3UWV3;G3V004;G3UXA8;G3UWR0	Calumenin
Camk2d;Camk2a;Camk2b;Camk2g	0.122519	0.24951	0.732127		-0.627986	-1.03904	-0.503034	-1.04729	-0.811779	-0.678548	2	4	20.8425	Q6PHZ2;E9Q1W0;Q8CCM0;A0A0G2JGS4;E9Q1V9;E9Q1T1;P11798;D6RDQ8;Q5SVI1;A0A2I3BQP6;Q68EG2;Q5SVI2;Q5SVI0;E9QAJ4;Q5SVI3;P28652;F8WIS9;Q5SVI9;F6WHR9;Q5SVJ0;Q923T9;Q5SVJ1	Q6PHZ2;E9Q1W0;Q8CCM0;A0A0G2JGS4;E9Q1V9;E9Q1T1;P11798;D6RDQ8;Q5SVI1;A0A2I3BQP6;Q68EG2;Q5SVI2;Q5SVI0;E9QAJ4;Q5SVI3;P28652;F8WIS9;Q5SVI9;F6WHR9;Q5SVJ0;Q923T9;Q5SVJ1	Calcium/calmodulin-dependent protein kinase type II subunit delta;Calcium/calmodulin-dependent protein kinase type II subunit alpha;Calcium/calmodulin-dependent protein kinase type II subunit beta;Calcium/calmodulin-dependent protein kinase type II subunit gamma
Camp	0.451116	0.645972	0.289301		2.26561	2.97884	3.12912	2.59361	2.01953	2.40709	3	9	24.766	P51437	P51437	Cathelin-related antimicrobial peptide
Canx	0.263292	0.386007	0.538008		-3.2418	-3.44456	-2.92089	-3.88813	-3.04497	-3.46403	2	4	20.4925	P35564	P35564	Calnexin
Cap1	-0.159536	0.747711	0.442281		3.96703	4.26795	4.20579	4.35793	4.24109	4.32036	11	23	26.504	P40124;B1ARS0;Q9CYT6;D3YTR7;A0A286YCS6	P40124	Adenylyl cyclase-associated protein 1
Capg	0.0201009	0.0501783	0.974922		-1.48338	-1.59819	-1.50091	-1.46937	-1.80659	-1.36683	3	4	24.6982	Q99LB4;P24452;D3YTL5;D3YZN3;D3YU77	Q99LB4;P24452;D3YTL5	Macrophage-capping protein
Capn1	0.108617	0.481555	0.62316		-0.821713	-0.57967	-0.597525	-0.680685	-0.885034	-0.759042	4	6	21.578	O35350	O35350	Calpain-1 catalytic subunit
Capza1	-0.0460879	0.115812	0.921929		0.977395	1.35323	1.23632	1.41958	1.12775	1.15788	4	6	23.8587	Q5RKN9;P47753;A0A0G2JE27	Q5RKN9;P47753;A0A0G2JE27	F-actin-capping protein subunit alpha-1
Capza2	-0.323155	1.29213	0.16012		1.63192	1.91545	1.72728	2.08551	2.22215	1.93646	3	9	23.3594	P47754;A0A0N4SVM0;D6RCW7	P47754;A0A0N4SVM0;D6RCW7	F-actin-capping protein subunit alpha-2
Capzb	-0.0933615	0.223678	0.783713		1.33321	1.23326	1.35748	1.55522	1.08436	1.56445	4	8	24.0074	A2AMW0;P47757;F7CAZ6	A2AMW0;P47757	F-actin-capping protein subunit beta
Casp3	0.0433009	0.0708252	0.944213		-4.97295	-4.95141	-4.60211	-5.02604	-5.09664	-4.53369	1	1	18.0323	P70677	P70677	Caspase-3;Caspase-3 subunit p17;Caspase-3 subunit p12
Cat	0.0754995	0.282704	0.775168		1.34668	1.51653	1.63275	1.36758	1.55918	1.34271	8	13	23.1909	P24270;A2AL20	P24270;A2AL20	Catalase
Cbl	-0.163667	0.380269	0.604698		-1.49452	-0.992866	-1.22735	-0.914381	-1.28058	-1.02878	1	1	18.4209	P22682;A0A0X1KG61;A0A0U1RP47;A0A0U1RQ85	P22682;A0A0X1KG61;A0A0U1RP47;A0A0U1RQ85	E3 ubiquitin-protein ligase CBL
Cbr1	-0.132943	0.248779	0.724713		-2.62189	-2.9732	-2.25015	-2.54952	-2.46243	-2.43446	1	1	19.4601	P48758;A0A338P684	P48758;A0A338P684	Carbonyl reductase [NADPH] 1
Ccar1	-0.0417223	0.0919477	0.939032		-2.73852	-2.87637	-2.69234	-2.52922	-2.62668	-3.02615	1	2	16.2866	Q8CH18	Q8CH18	Cell division cycle and apoptosis regulator protein 1
Cct2	0.161764	1.1704	0.336979		1.8904	1.68048	1.80941	1.6624	1.58885	1.64374	5	7	22.5173	P80314;A0A1W2P7B7;A0A1W2P871;A0A1W2P828;A0A1W2P8B6;A0A1W2P6Q3	P80314	T-complex protein 1 subunit beta
Cct3	0.0850134	0.191686	0.822351		4.48137	4.30854	4.74808	4.48539	4.21143	4.58612	5	10	23.4082	P80318;E9Q133;Q3U0I3;F6Q609	P80318;E9Q133;Q3U0I3	T-complex protein 1 subunit gamma
Cct4	-0.14897	0.805305	0.443024		2.1494	2.18736	2.20348	2.48964	2.29164	2.20587	5	9	22.5371	P80315;G5E839;G3UYW5	P80315;G5E839	T-complex protein 1 subunit delta
Cct5	-0.0127942	0.03493	0.980816		0.350177	0.00131655	0.234542	0.0729184	0.248252	0.303247	4	6	22.4999	P80316;E0CZA1	P80316;E0CZA1	T-complex protein 1 subunit epsilon
Cct6a	-0.00784302	0.0221456	0.991956		0.400999	0.618408	0.563146	0.724071	0.490463	0.391547	3	3	21.8756	P80317;Q52KG9;Q61390;B1AT05	P80317;Q52KG9	T-complex protein 1 subunit zeta
Cct7	0.103811	0.660791	0.590834		2.76762	2.76468	2.84845	2.75716	2.55847	2.75368	5	7	22.7819	P80313;A0A0N4SV00	P80313;A0A0N4SV00	T-complex protein 1 subunit eta
Cct8	-0.333712	1.15057	0.175732		0.56796	0.573541	0.626225	0.917204	1.15983	0.691833	5	8	22.4599	P42932;H3BL49;H3BJB6;H3BLL1;H3BKG2	P42932;H3BL49;H3BJB6	T-complex protein 1 subunit theta
Cd180	-0.146585	0.447782	0.589119		-1.7716	-1.40988	-1.70879	-1.65512	-1.39205	-1.40335	2	5	22.0442	Q62192	Q62192	CD180 antigen
Cd2ap	-0.55496	0.667996	0.261338		-5.46482	-5.97707	-4.7913	-5.08885	-4.91753	-4.56192	2	2	20.8156	Q9JLQ0;A0A3B2W812	Q9JLQ0;A0A3B2W812	CD2-associated protein
Cd36	0.355	1.19035	0.164975		-0.837932	-0.673011	-0.580288	-0.827449	-1.10043	-1.22835	1	1	19.7882	Q08857	Q08857	Platelet glycoprotein 4
Cd40	0.273921	0.605294	0.378903		-4.53579	-4.14691	-4.81049	-4.74283	-4.89371	-4.67841	1	2	19.1766	P27512	P27512	Tumor necrosis factor receptor superfamily member 5
Cd44	0.0281417	0.125229	0.938256		0.979068	1.23056	1.19007	1.07607	1.15749	1.08171	3	5	22.7493	P15379;Q3U8S1;A2APM5;A2APM3;A2APM4;E9QKM8;Q80X37;A2APM1;A2APM2	P15379;Q3U8S1;A2APM5;A2APM3;A2APM4;E9QKM8;Q80X37;A2APM1;A2APM2	CD44 antigen
Cd5l	0.332517	0.461178	0.441648		-3.11562	-2.68569	-3.14818	-3.58881	-2.76878	-3.58944	1	2	18.8793	Q9QWK4	Q9QWK4	CD5 antigen-like
Cd74	-0.299673	1.08108	0.208		-0.788573	-0.493505	-0.903143	-0.342163	-0.497655	-0.446383	2	4	23.0146	P04441	P04441	H-2 class II histocompatibility antigen gamma chain
Cdc42	-0.377064	1.76478	0.0877876		-0.369529	-0.262156	-0.541143	-0.0564227	-0.0734711	0.0882587	3	3	24.085	P60766	P60766	Cell division control protein 42 homolog
Cdk12;Cdk13;Cdk14;Cdk4;Cdk15;Cdk6;Cdk3;Cdk9;Cdk2;Cdk5;Cdk1;Cdk18;Cdk17;Cdk16	0.090765	0.342085	0.718574		-1.81889	-2.0553	-1.71718	-1.90101	-1.91869	-2.04397	1	2	18.9417	Q14AX6;Q69ZA1;E9PVC7;E9Q9E4;E3W997;E9PZX7;A0A0G2JDL3;A0A1L1SUS7;A0A1Y7VLM0;P30285;Q64261;Q80YP0;Q3V3A1;Q99J95;P97377;P49615;P11440;Q04899;O35495;Q8K0D0;Q04735;D3Z2T9	Q14AX6;Q69ZA1;E9PVC7;E9Q9E4;E3W997;E9PZX7;A0A0G2JDL3;A0A1L1SUS7;A0A1Y7VLM0;P30285;Q64261;Q80YP0;Q3V3A1;Q99J95;P97377;P49615;P11440;Q04899;O35495;Q8K0D0;Q04735;D3Z2T9	Cyclin-dependent kinase 12;Cyclin-dependent kinase 13;Cyclin-dependent kinase 4;Cyclin-dependent kinase 6;Cyclin-dependent kinase 3;Cyclin-dependent kinase 15;Cyclin-dependent kinase 9;Cyclin-dependent kinase 2;Cyclin-dependent-like kinase 5;Cyclin-dependent kinase 1;Cyclin-dependent kinase 18;Cyclin-dependent kinase 14;Cyclin-dependent kinase 17;Cyclin-dependent kinase 16
Celf2	-0.068484	0.287366	0.789911		-3.11141	-2.92781	-3.22627	-2.94243	-3.08337	-3.03424	1	1	21.8084	Q9Z0H4;S4R2L5;A0A0R4J2B0;V9GX43;S4R2U7;S4R1S7;E9QA47	Q9Z0H4;S4R2L5;A0A0R4J2B0;V9GX43;S4R2U7;S4R1S7;E9QA47	CUGBP Elav-like family member 2
Cfl1	-0.341747	2.12637	0.0669804		3.08759	2.97837	3.17995	3.37738	3.39992	3.49385	11	22	27.2917	P18760;F8WGL3;A0A494B9A7;P45591	P18760;F8WGL3;A0A494B9A7	Cofilin-1
Chd4;Chd3;Chd5	-0.220081	0.353897	0.587604		-1.79545	-2.11064	-1.29227	-1.68954	-1.34186	-1.50671	1	4	19.083	Q6PDQ2;B1AR17;A2A8L1;E9QAS5;F6WR45;F7C528;E9QAS4;E9PYU4;E9PYL1;E9Q614	Q6PDQ2;B1AR17;A2A8L1;E9QAS5;F6WR45;F7C528;E9QAS4;E9PYU4;E9PYL1;E9Q614	Chromodomain-helicase-DNA-binding protein 4;Chromodomain-helicase-DNA-binding protein 5
Chil3	0.257276	0.888065	0.287159		5.01652	4.90111	5.26781	4.78122	4.95447	4.67792	12	24	26.998	O35744;Q91Z98;F6RU51	O35744	Chitinase-like protein 3
Chmp1b1;Chmp1b2	0.84001	0.829495	0.16398		-5.20254	-4.09046	-4.88647	-5.04272	-6.1849	-5.47188	1	1	20.5532	Q99LU0;Q9CQD4	Q99LU0;Q9CQD4	Charged multivesicular body protein 1b-1;Charged multivesicular body protein 1b-2
Chmp4b	0.340567	0.555148	0.370709		-4.58259	-4.33744	-3.9511	-4.98189	-4.62271	-4.28824	1	1	19.0897	Q9D8B3	Q9D8B3	Charged multivesicular body protein 4b
Cirbp	-0.702181	1.48915	0.0616623		-4.59908	-5.02426	-4.58522	-3.89896	-3.84249	-4.36058	1	1	16.392	P60824;D3YU80;K4DI65	P60824;D3YU80;K4DI65	Cold-inducible RNA-binding protein
Ckap4	0.00476042	0.00790826	0.994228		-1.23171	-1.28452	-1.66921	-1.55634	-1.11667	-1.52672	3	4	20.0916	Q8BMK4	Q8BMK4	Cytoskeleton-associated protein 4
Ckb	0.045181	0.217168	0.874102		0.25682	0.400076	0.463918	0.328231	0.420221	0.236818	5	8	22.9679	Q04447	Q04447	Creatine kinase B-type
Clic1	-0.282022	1.10933	0.210981		-0.68586	-0.578078	-0.781932	-0.56791	-0.422313	-0.209581	4	5	23.8037	Q9Z1Q5	Q9Z1Q5	Chloride intracellular channel protein 1
Clic4	0.163165	0.381245	0.605383		-2.02868	-1.80898	-1.94692	-1.93375	-2.42729	-1.91303	2	2	18.9663	Q9QYB1	Q9QYB1	Chloride intracellular channel protein 4
Clint1	0.0540654	0.0405369	0.970718		-5.0118	-3.57823	-4.59249	-4.1404	-4.54644	-4.65788	1	2	19.4356	Q99KN9;Q5SUH6;Q5SUH7	Q99KN9;Q5SUH6;Q5SUH7	Clathrin interactor 1
Clta	0.0219968	0.0387585	0.975964		-0.989288	-1.13017	-0.518469	-0.974995	-0.933159	-0.795763	1	1	22.1313	O08585;B1AWE0;Q6PFA2;B1AWE1;B1AWD8;B1AWD9	O08585;B1AWE0;Q6PFA2;B1AWE1;B1AWD8;B1AWD9	Clathrin light chain A
Cltc	-0.00496515	0.0270118	0.993913		1.67343	1.69882	1.85429	1.78526	1.75514	1.70103	8	13	22.1457	Q68FD5;Q5SXR6	Q68FD5;Q5SXR6	Clathrin heavy chain 1;Clathrin heavy chain
Cmas	0.388813	0.271479	0.6055		-5.51218	-5.52895	-5.26235	-5.20152	-6.95613	-5.31227	1	1	20.83	Q99KK2;A0A0R4J0B4	Q99KK2;A0A0R4J0B4	N-acylneuraminate cytidylyltransferase
Cmpk1	0.0303949	0.0900893	0.945115		-0.878981	-1.18646	-0.850217	-1.09772	-0.995725	-0.913395	3	5	22.6649	Q9DBP5;A0A0R4J093	Q9DBP5;A0A0R4J093	UMP-CMP kinase
Cnbp	-0.12512	0.437149	0.614024		-1.20147	-0.982292	-1.14721	-1.17797	-0.954067	-0.823578	2	2	23.2322	P53996;A0A0N4SVS6	P53996;A0A0N4SVS6	Cellular nucleic acid-binding protein
Cndp2	-0.218989	0.641465	0.407002		3.20208	3.20692	3.54583	3.33866	3.68955	3.58359	6	13	23.3244	Q9D1A2;A0A494B9S3	Q9D1A2	Cytosolic non-specific dipeptidase
Cnn2	0.102095	0.232772	0.76244		-1.76944	-1.31842	-1.25918	-1.67174	-1.50246	-1.47912	2	2	20.4647	Q08093;D3Z7R6	Q08093;D3Z7R6	Calponin-2;Calponin
Cnpy2	0.0541922	0.14591	0.888986		-2.19978	-2.43259	-2.20315	-2.44461	-2.44984	-2.10365	1	2	21.724	Q9QXT0;A0A1W2P729	Q9QXT0;A0A1W2P729	Protein canopy homolog 2
Col4a5;Col4a1	0.237648	1.65746	0.174294		-2.00951	-2.2074	-2.17866	-2.34426	-2.35228	-2.41197	3	6	20.6044	Q63ZW6;F7CK55;P02463;A0A1B0GRC0;A0A1B0GSI7	Q63ZW6;F7CK55;P02463	Collagen alpha-1(IV) chain;Arresten
Copa	0.0280081	0.0412809	0.976046		-3.59663	-4.15639	-3.8843	-4.22118	-3.66238	-3.83779	2	2	17.239	Q8CIE6;F8WHL2	Q8CIE6;F8WHL2	Coatomer subunit alpha;Xenin;Proxenin;Coatomer subunit alpha
Coro1a	-0.353602	1.52402	0.112886		5.60812	5.43046	5.46735	5.88582	5.68248	5.99845	12	25	26.6363	O89053;G3UYK8;A0A0U1RPY8;D3YW57;Q9WUM4	O89053;G3UYK8	Coronin-1A;Coronin
Coro1b	0.42116	1.57969	0.0869492		2.53058	2.47036	2.86105	2.20653	2.16925	2.22273	5	9	23.8787	Q9WUM3;A0A494B9Y4;A0A494BAI1;D3YUG6	Q9WUM3;A0A494B9Y4	Coronin-1B
Cotl1	0.0531301	0.140024	0.892396		4.40102	4.61312	4.82115	4.68367	4.43863	4.55359	5	13	25.8281	Q9CQI6;A0A1D5RLP1	Q9CQI6;A0A1D5RLP1	Coactosin-like protein
Cox17	0.204855	0.645958	0.420862		-2.54715	-2.77103	-2.9486	-2.89961	-2.85548	-3.12625	1	2	23.7787	P56394	P56394	Cytochrome c oxidase copper chaperone
Cox4i1	-0.2126	0.743628	0.36803		0.830045	1.00897	0.748048	1.09909	1.24564	0.880132	3	4	23.3423	P19783;M0QWX7;D6RG40	P19783;M0QWX7	Cytochrome c oxidase subunit 4 isoform 1, mitochondrial
Cox5a	-0.144777	0.670978	0.498456		1.73779	2.01352	1.71399	1.99772	1.96863	1.93328	3	6	24.0655	P12787	P12787	Cytochrome c oxidase subunit 5A, mitochondrial
Cox5b	0.123745	0.955301	0.467253		3.31632	3.43222	3.40505	3.34589	3.17437	3.2621	2	6	24.4514	P19536;Q9D881;F7C106;A0A0A6YVR0	P19536;Q9D881;F7C106;A0A0A6YVR0	Cytochrome c oxidase subunit 5B, mitochondrial
Cox7a2	-0.485557	1.49605	0.0901111		2.7123	3.01461	2.57637	3.40555	3.17948	3.17492	2	7	28.2344	P48771	P48771	Cytochrome c oxidase subunit 7A2, mitochondrial
Creg1	-0.0860926	0.338219	0.730512		-2.55108	-2.28373	-2.33249	-2.39618	-2.17644	-2.3364	1	1	20.897	O88668;J3QP41	O88668;J3QP41	Protein CREG1
Crkl	-0.296966	1.30375	0.173164		-2.95797	-2.80461	-2.82017	-2.37521	-2.67648	-2.64015	1	2	19.0338	P47941	P47941	Crk-like protein
Crocc	-0.0258754	0.055025	0.971606		2.01132	1.72752	2.07397	2.01653	1.73019	2.14372	1	2	18.9635	Q8CJ40	Q8CJ40	Rootletin
Cs	-0.017238	0.0753872	0.97089		1.66466	1.43509	1.62192	1.60098	1.5199	1.6525	6	10	23.0247	Q9CZU6;Q80X68	Q9CZU6	Citrate synthase, mitochondrial
Cse1l	-0.771795	1.20973	0.0885045		-4.28702	-3.80408	-4.3433	-2.92621	-3.7755	-3.4173	1	1	19.5064	Q9ERK4;F6ZEW4;E9Q1T9	Q9ERK4;F6ZEW4;E9Q1T9	Exportin-2
Csk	-0.158089	1.65068	0.286266		0.156812	0.223647	0.258381	0.359046	0.322736	0.431325	1	1	16.7895	P41241;A0A1L1SQQ5;A0A1L1SR46;A0A1L1STA1	P41241;A0A1L1SQQ5;A0A1L1SR46;A0A1L1STA1	Tyrosine-protein kinase CSK
Csnk2b	0.162876	0.858421	0.405164		-1.40757	-1.45412	-1.32265	-1.43917	-1.70837	-1.52543	1	3	22.3349	P67871;G3UXG7;G3UXU2	P67871;G3UXG7;G3UXU2	Casein kinase II subunit beta
Cstb	0.209479	1.70125	0.193975		-0.436664	-0.34635	-0.273062	-0.620677	-0.534125	-0.529711	1	3	23.9918	Q62426	Q62426	Cystatin-B
Ctdp1	0.348197	0.317767	0.569222		-3.02213	-1.98708	-2.31477	-2.38077	-3.43992	-2.54788	1	3	17.5176	Q7TSG2	Q7TSG2	RNA polymerase II subunit A C-terminal domain phosphatase
Ctnnd1	0.374547	0.539169	0.366303		-4.24925	-4.73453	-4.07793	-4.75523	-5.1219	-4.30822	1	1	17.1398	P30999;E9Q986;E9Q8Z6;E9Q8Z5;G3X9V2;E9Q904;E9Q901;E9Q903;D3Z2H7;E9Q8Z9;E9Q8Z4;E9Q905;E9Q907;E9Q906;D3Z7H6;E9Q8Z8;D3Z2H2	P30999;E9Q986;E9Q8Z6;E9Q8Z5;G3X9V2;E9Q904;E9Q901;E9Q903;D3Z2H7;E9Q8Z9;E9Q8Z4;E9Q905;E9Q907;E9Q906;D3Z7H6;E9Q8Z8;D3Z2H2	Catenin delta-1
Ctsb	0.341246	1.06553	0.1856		3.6833	3.61696	3.73646	3.15658	3.62767	3.22873	7	53	28.382	P10605	P10605	Cathepsin B;Cathepsin B light chain;Cathepsin B heavy chain
Ctsc	0.228787	0.831295	0.324077		-0.346305	-0.480491	-0.316365	-0.764603	-0.37997	-0.68495	1	2	20.3642	P97821	P97821	Dipeptidyl peptidase 1;Dipeptidyl peptidase 1 exclusion domain chain;Dipeptidyl peptidase 1 heavy chain;Dipeptidyl peptidase 1 light chain
Ctsh	0.0673536	0.153321	0.871801		1.45154	1.19387	1.6017	1.25827	1.57278	1.21402	3	4	23.0872	P49935;A0A087WR20;D3Z437	P49935;A0A087WR20	Pro-cathepsin H;Cathepsin H mini chain;Cathepsin H;Cathepsin H heavy chain;Cathepsin H light chain
Ctss	0.229617	0.671909	0.379701		-0.863219	-1.24368	-0.754625	-1.2494	-1.09614	-1.20483	2	3	21.4164	F6WR04;O70370	F6WR04;O70370	Cathepsin S
Ctsz	0.275765	1.5816	0.152574		3.80766	3.79641	3.98807	3.59368	3.67303	3.49812	3	5	24.1956	Q9WUU7	Q9WUU7	Cathepsin Z
Cwc22;Gm13695;Gm13697	-0.0314773	0.0282093	0.981436		-4.85823	-4.88276	-5.96942	-5.20291	-5.06939	-5.34369	1	1	17.1731	Q8C5N3;B1AYU4;A2AK44;A2AK42;B1AYU7	Q8C5N3;B1AYU4;A2AK44;A2AK42;B1AYU7	Pre-mRNA-splicing factor CWC22 homolog
Cyb5a	-0.386919	1.06232	0.174296		-0.125087	0.0410676	-0.0816259	0.63824	0.278409	0.0784636	2	4	24.7026	P56395;G5E850;E0CY88	P56395;G5E850;E0CY88	Cytochrome b5
Cyb5r3	0.103753	0.408257	0.661916		0.503719	0.596377	0.56355	0.323854	0.370682	0.657851	4	5	24.033	Q9DCN2;F2Z456	Q9DCN2;F2Z456	NADH-cytochrome b5 reductase 3;NADH-cytochrome b5 reductase 3 membrane-bound form;NADH-cytochrome b5 reductase 3 soluble form;NADH-cytochrome b5 reductase
Cybb	0.362253	1.04861	0.175915		-0.273169	0.000376225	0.248654	-0.474997	-0.369654	-0.266247	1	1	19.5443	Q61093;E9Q7S3;E9Q802	Q61093;E9Q7S3;E9Q802	Cytochrome b-245 heavy chain
Cyc1	-0.0348094	0.141924	0.92533		-0.280487	-0.0683455	-0.31518	-0.120296	-0.159306	-0.279983	2	4	22.544	Q9D0M3;A0A2R8VHK1	Q9D0M3;A0A2R8VHK1	Cytochrome c1, heme protein, mitochondrial
D10Jhu81e	0.0183697	0.0392341	0.977318		-1.4393	-1.11582	-1.4124	-1.10514	-1.41404	-1.50345	1	1	20.7982	Q9D172;A0A1W2P7B6	Q9D172;A0A1W2P7B6	ES1 protein homolog, mitochondrial
Dbi	-0.0272042	0.0670622	0.961656		1.28632	1.6189	1.74988	1.61538	1.51632	1.60501	2	4	23.4169	P31786;Q4VWZ5;D3Z563;M0QWU8	P31786;Q4VWZ5;D3Z563;M0QWU8	Acyl-CoA-binding protein
Dbnl	-0.158683	0.394036	0.608174		-0.945677	-1.08848	-1.09744	-0.854708	-1.18117	-0.619668	3	5	22.6204	Q62418	Q62418	Drebrin-like protein
Dcps	-0.415535	1.1452	0.152968		-0.166443	-0.406697	-0.0984592	0.258516	-0.0821238	0.398613	2	3	21.7736	Q9DAR7;Q3TBW9	Q9DAR7;Q3TBW9	m7GpppX diphosphatase
Dctn1	-0.163034	0.589809	0.499074		-0.583252	-0.283837	-0.424692	-0.442801	-0.163857	-0.196022	1	1	19.8218	O08788;D3YX34;E9Q586;E9Q3M3	O08788;D3YX34;E9Q586;E9Q3M3	Dynactin subunit 1
Ddb1	0.0599629	0.117277	0.905979		-3.83918	-3.39991	-3.81934	-3.98352	-3.62901	-3.62579	1	2	17.6506	Q3U1J4;A0A494BAF6	Q3U1J4;A0A494BAF6	DNA damage-binding protein 1
Ddt;Gm20441	0.0616938	0.562567	0.732867		-1.05552	-0.97081	-0.903703	-1.00485	-1.03327	-1.077	2	4	22.0916	O35215;G3UZN1;G3UYJ7	O35215;G3UZN1;G3UYJ7	D-dopachrome decarboxylase
Ddx17	0.503309	1.60899	0.0637895		0.057168	-0.103772	0.187584	-0.59134	-0.551911	-0.225696	3	4	21.1152	Q501J6;Q3U741;Q3TU25	Q501J6;Q3U741;Q3TU25	Probable ATP-dependent RNA helicase DDX17
Ddx21	0.276861	0.965737	0.252836		-4.25739	-4.04543	-4.1359	-4.22825	-4.6401	-4.40095	2	2	20.6204	Q9JIK5	Q9JIK5	Nucleolar RNA helicase 2
Ddx23	0.150503	3.482	0.198374		2.38307	2.34619	2.34441	2.21441	2.20209	2.20566	1	1	20.5096	D3Z0M9	D3Z0M9
Ddx39a;Ddx39	-0.20918	0.663523	0.40627		-2.97225	-3.02608	-3.26199	-2.7044	-3.08662	-2.84176	1	2	20.1529	Q8VDW0;D6RHT5	Q8VDW0;D6RHT5	ATP-dependent RNA helicase DDX39A
Ddx39b	-0.460373	1.33467	0.104648		0.869744	1.04213	0.745744	1.10015	1.57204	1.36655	5	10	23.1415	Q9Z1N5;G3UXI6	Q9Z1N5	Spliceosome RNA helicase Ddx39b
Ddx6	0.0199378	0.124901	0.952374		-0.0994711	-0.0533595	-0.072896	-0.0510621	-0.0264463	-0.208032	1	1	17.9179	P54823	P54823	Probable ATP-dependent RNA helicase DDX6
Decr1	-0.0745023	0.431512	0.722622		-1.92338	-1.91595	-2.10914	-1.85512	-1.98254	-1.88729	1	2	17.8973	Q9CQ62	Q9CQ62	2,4-dienoyl-CoA reductase, mitochondrial
Dhrs1	0.0779591	0.314857	0.753991		-1.1537	-0.977342	-1.13294	-1.33383	-1.06366	-1.10036	2	4	22.669	Q99L04	Q99L04	Dehydrogenase/reductase SDR family member 1
Dhx9	-0.42222	1.40585	0.103916		-2.16279	-1.99097	-2.14	-1.873	-1.43265	-1.72144	7	10	22.221	A0A087WPL5;E9QNN1;O70133;Q3UR42;A0A0R4J2C3;A0A087WRT3	A0A087WPL5;E9QNN1;O70133;Q3UR42	ATP-dependent RNA helicase A
Dkc1	-0.160206	1.84904	0.264253		0.516829	0.433211	0.550582	0.658159	0.689761	0.633319	4	5	21.923	Q9ESX5;B7ZCL7;A2AN81;F6YUI5;F6S1S5	Q9ESX5;B7ZCL7;A2AN81;F6YUI5	H/ACA ribonucleoprotein complex subunit 4
Dld	0.292667	0.216204	0.691586		-4.79695	-4.25284	-5.395	-5.92501	-4.63761	-4.76016	2	3	21.6645	O08749	O08749	Dihydrolipoyl dehydrogenase, mitochondrial
Dlst	-0.0151056	0.0627853	0.974945		0.675758	0.765749	0.879102	0.787076	0.686557	0.892293	3	6	22.9244	Q9D2G2	Q9D2G2	Dihydrolipoyllysine-residue succinyltransferase component of 2-oxoglutarate dehydrogenase complex, mitochondrial
Dnah8	-0.664599	1.54783	0.0581081		0.236957	0.488677	0.0153112	0.82908	1.18995	0.715709	1	1	18.9855	Q91XQ0	Q91XQ0	Dynein heavy chain 8, axonemal
Dnaja1	0.324547	1.43616	0.140233		-1.81395	-1.50988	-1.64407	-1.99115	-1.87609	-2.07431	1	6	20.2969	P63037	P63037	DnaJ homolog subfamily A member 1
Dnaja2	-0.633638	0.22686	0.634347		-5.2647	-3.68392	-5.02344	-4.48836	-2.14963	-5.43315	2	2	19.906	Q9QYJ0	Q9QYJ0	DnaJ homolog subfamily A member 2
Dnajb11	-0.698812	1.3788	0.064		1.18638	1.3842	1.05222	1.68356	2.33838	1.6973	1	1	20.0913	Q99KV1	Q99KV1	DnaJ homolog subfamily B member 11
Dock2	0.12278	0.431546	0.61652		-2.37961	-2.57385	-2.5181	-2.583	-2.4447	-2.8122	2	3	17.1087	Q8C3J5;D6RGU3;Q5SRI3	Q8C3J5;D6RGU3;Q5SRI3	Dedicator of cytokinesis protein 2
Dock4	-0.134814	0.23331	0.733997		-3.45107	-3.08358	-3.06815	-3.08602	-2.72882	-3.38352	1	3	16.5809	P59764;A0A1Y7VLY2	P59764;A0A1Y7VLY2	Dedicator of cytokinesis protein 4
Dpp3	-0.0935637	0.095867	0.905561		-4.15188	-4.27867	-4.33636	-4.64234	-4.35048	-3.4934	1	1	15.4229	Q99KK7;A0A494BBC1	Q99KK7;A0A494BBC1	Dipeptidyl peptidase 3
Dpysl2	0.00257174	0.00966625	0.993837		-0.126377	-0.177701	-0.0934553	-0.197878	-0.238842	0.0314713	3	3	20.6487	O08553;P97427;Q71H75;Q6P1J1	O08553	Dihydropyrimidinase-related protein 2
Dstn	0.117099	0.360399	0.660898		-1.12255	-1.01564	-0.789864	-1.14803	-1.2204	-0.910931	2	6	24.0643	Q9R0P5	Q9R0P5	Destrin
Dync1h1	0.323826	1.18108	0.174009		0.52689	0.588889	0.833884	0.149954	0.429495	0.398734	1	2	15.1018	Q9JHU4	Q9JHU4	Cytoplasmic dynein 1 heavy chain 1
Dynll1;BC048507	0.505392	0.79379	0.212303		-2.13123	-2.86503	-2.34364	-2.8037	-3.34288	-2.70949	1	3	25.3455	P63168;Q80ZS7	P63168;Q80ZS7	Dynein light chain 1, cytoplasmic
Ear1;Ear3	0.00723966	0.0121925	0.994156		-1.87608	-1.91181	-2.09581	-2.28798	-1.651	-1.96644	1	1	22.5528	P97426;O35290	P97426;O35290	Eosinophil cationic protein 1;Eosinophil cationic-type ribonuclease 3
Ear6	0.22186	1.12185	0.266205		1.86268	1.99159	1.92546	1.70847	1.85043	1.55525	3	4	23.7496	Q923L7	Q923L7
Echs1	0.187955	1.41272	0.262966		0.502289	0.360554	0.483752	0.346262	0.207231	0.229239	4	6	22.126	Q8BH95	Q8BH95	Enoyl-CoA hydratase, mitochondrial
Eci1	0.0536925	0.0923157	0.933775		1.25454	1.37034	1.17423	1.59596	0.925346	1.11673	3	7	21.8621	P42125;A0A3Q4EC00;A0A452J8A5	P42125;A0A3Q4EC00;A0A452J8A5	Enoyl-CoA delta isomerase 1, mitochondrial
Eef1a1	0.260568	1.38178	0.175487		6.17616	6.03492	6.25018	5.9507	5.77066	5.95819	13	34	27.9367	P10126;D3YZ68;D3Z3I8;P62631	P10126;D3YZ68;D3Z3I8	Elongation factor 1-alpha 1
Eef1b;Eef1b2	0.048803	0.111752	0.921829		2.44163	2.25332	2.70879	2.42096	2.2675	2.56887	2	3	22.4481	O70251;A0A087WS46	O70251;A0A087WS46	Elongation factor 1-beta
Eef1d	0.0367823	0.111548	0.934225		-0.500069	-0.733164	-0.485245	-0.676109	-0.71829	-0.434425	2	6	22.7383	P57776;Q91VK2;D3Z7N2;D3YUQ9;D3YZT9;E9QN08;A0A0R4J1L2;Q80T06;F6ZFU0;A0A0R4J1E2	P57776;Q91VK2;D3Z7N2;D3YUQ9;D3YZT9;E9QN08;A0A0R4J1L2;Q80T06;F6ZFU0;A0A0R4J1E2	Elongation factor 1-delta
Eef1g	-0.03304	0.0903557	0.94362		3.03579	2.90831	3.25671	3.25381	2.97809	3.06803	6	7	23.8008	Q9D8N0	Q9D8N0	Elongation factor 1-gamma
Eef2	-0.160745	2.86982	0.195494		3.99541	4.03358	4.05102	4.17948	4.21055	4.17221	15	28	24.6765	P58252	P58252	Elongation factor 2
Efhd2	0.00508213	0.0094608	0.995219		-0.913096	-0.667919	-0.782635	-0.528267	-0.76335	-1.08728	3	6	23.0609	Q8C845;Q9D8Y0;Q9D4J1	Q8C845;Q9D8Y0	EF-hand domain-containing protein D2
Eftud2	0.0781689	0.112062	0.892438		-3.61204	-3.46909	-3.82481	-3.64366	-4.14333	-3.35345	2	3	19.2231	O08810;G3UZ34;A2AH85;G3UXK8	O08810;G3UZ34;A2AH85;G3UXK8	116 kDa U5 small nuclear ribonucleoprotein component
Ehd1	0.999049	1.04798	0.0945038		-4.14461	-4.7405	-3.68318	-4.85633	-5.84242	-4.8667	3	3	21.5846	Q9WVK4;Q8BH64	Q9WVK4	EH domain-containing protein 1
Eif1;Eif1b	-0.040576	0.305345	0.862116		1.56554	1.58151	1.5113	1.60283	1.67443	1.50281	1	2	22.1577	P48024;Q9CXU9;A0A1L1SSA3;J3QPZ8	P48024;Q9CXU9;A0A1L1SSA3;J3QPZ8	Eukaryotic translation initiation factor 1;Eukaryotic translation initiation factor 1b
Eif2s2	0.177804	0.228178	0.712124		-0.122187	-0.136362	-0.970405	-0.782021	-0.367771	-0.612572	3	5	22.0165	Q99L45;E0CXJ3	Q99L45	Eukaryotic translation initiation factor 2 subunit 2
Eif2s3x;Eif2s3y	-0.0269095	0.028662	0.98114		-4.10839	-3.63813	-4.33367	-4.0165	-3.57612	-4.40683	1	3	19.4221	Q9Z0N1;Q9Z0N2;A2AAW9	Q9Z0N1;Q9Z0N2;A2AAW9	Eukaryotic translation initiation factor 2 subunit 3, X-linked;Eukaryotic translation initiation factor 2 subunit 3, Y-linked
Eif3a	-0.0497894	0.146886	0.89214		-0.912858	-0.570511	-0.832852	-0.866093	-0.640493	-0.660267	3	5	20.88	P23116	P23116	Eukaryotic translation initiation factor 3 subunit A
Eif3c;G730046D07Rik	-0.43749	1.10768	0.151767		-3.9658	-4.17882	-4.17617	-3.84263	-3.32585	-3.83984	1	2	15.7079	Q8R1B4;M0QWV3	Q8R1B4;M0QWV3	Eukaryotic translation initiation factor 3 subunit C
Eif3f	0.0460571	0.205098	0.873351		-0.546449	-0.422838	-0.405132	-0.649103	-0.401708	-0.46178	2	2	21.4777	Q9DCH4	Q9DCH4	Eukaryotic translation initiation factor 3 subunit F
Eif3i	0.0849377	0.591188	0.641373		-1.64018	-1.5633	-1.45975	-1.67736	-1.67584	-1.56484	2	2	20.1291	Q9QZD9	Q9QZD9	Eukaryotic translation initiation factor 3 subunit I
Eif4a1;Eif4a2	0.0671396	0.233709	0.822247		2.79222	2.69489	3.05586	2.71999	2.78701	2.83455	4	6	22.9025	P60843;P10630;E9Q561;Q8BTU6;A0A338P6X5	P60843;P10630;E9Q561;Q8BTU6	Eukaryotic initiation factor 4A-I;Eukaryotic initiation factor 4A-II;Eukaryotic initiation factor 4A-II, N-terminally processed
Eif5a;Eif5a2	-0.246114	1.84161	0.152656		3.29229	3.30489	3.39531	3.48981	3.66247	3.57855	5	9	25.8319	P63242;A0A0A0MQM0;Q8BGY2;J3QPS8	P63242;A0A0A0MQM0;Q8BGY2	Eukaryotic translation initiation factor 5A-1;Eukaryotic translation initiation factor 5A;Eukaryotic translation initiation factor 5A-2
Elmo1	-0.0200014	0.103896	0.959013		2.62823	2.61194	2.56941	2.59864	2.5213	2.74965	4	7	21.4222	Q8BPU7;Q8BHL5;F6YXR3	Q8BPU7	Engulfment and cell motility protein 1
Eno1	-0.141245	0.415673	0.606349		4.20229	4.02982	4.34484	4.40651	4.11309	4.4811	15	33	26.6256	P17182;Q6PHC1;B0QZL1;B1ARR7;A0A0N4SUX5;P21550;D3Z2S4;P17183;A0A0N4SUI6;Q5SX59;B1ARR6;D3Z6E4;D3YVD3;Q5SX60;Q5SX61;J3QPZ9;A0A0N4SUW8	P17182;Q6PHC1	Alpha-enolase
Ephx1	-0.0830406	0.318287	0.743019		1.73195	1.67026	1.61153	1.57314	1.92248	1.76725	6	10	22.8246	Q9D379;E9PWK1;D3Z4M3	Q9D379;E9PWK1	Epoxide hydrolase 1
Eprs	0.0918271	0.506648	0.643648		-2.33961	-2.47183	-2.36605	-2.42858	-2.62013	-2.40426	2	2	16.2159	Q8CGC7	Q8CGC7	Bifunctional glutamate/proline--tRNA ligase;Glutamate--tRNA ligase;Proline--tRNA ligase
Erh	-0.0862741	0.401303	0.702261		0.384008	0.543984	0.693414	0.653417	0.632973	0.593839	2	2	24.9997	P84089;A0A1W2P7H9;A0A1W2P7T3;G3UW85	P84089;A0A1W2P7H9;A0A1W2P7T3;G3UW85	Enhancer of rudimentary homolog
Erp29	-0.10141	0.457984	0.642568		-1.62082	-1.61149	-1.33606	-1.3894	-1.45849	-1.41625	2	4	20.0028	P57759;F8WJI4;F8WIM7;D6RG87	P57759;F8WJI4;F8WIM7;D6RG87	Endoplasmic reticulum resident protein 29
Erp44	0.236085	1.28364	0.220388		1.60148	1.76575	1.72778	1.58273	1.33853	1.46549	4	5	22.0599	Q9D1Q6	Q9D1Q6	Endoplasmic reticulum resident protein 44
Esyt1	0.174463	1.2043	0.312226		0.771339	0.733473	0.790385	0.652538	0.45869	0.660581	3	4	21.2909	Q3U7R1;A0A1W2P784	Q3U7R1;A0A1W2P784	Extended synaptotagmin-1
Etfa	0.0983988	0.466721	0.641621		1.44421	1.32524	1.20832	1.11026	1.25898	1.31333	4	7	23.1648	Q99LC5	Q99LC5	Electron transfer flavoprotein subunit alpha, mitochondrial
Etfb	-0.0658496	0.428515	0.745706		0.00962067	0.0773158	-0.0683508	-4.62532e-05	0.169173	0.0470076	6	9	23.0325	Q9DCW4;A0A0U1RNR3;A0A0U1RNP5;A0A0N4SVE0;A0A0N4SWE9;A0A0U1RNK9;A0A0U1RQB4	Q9DCW4;A0A0U1RNR3;A0A0U1RNP5;A0A0N4SVE0;A0A0N4SWE9;A0A0U1RNK9;A0A0U1RQB4	Electron transfer flavoprotein subunit beta
Evl	-0.0170981	0.0434525	0.97748		0.669	0.741038	1.01835	0.963695	0.681	0.834989	3	4	22.2394	P70429;F8WJB9;E9PVP4;A0A1Y7VJA2	P70429;F8WJB9;E9PVP4;A0A1Y7VJA2	Ena/VASP-like protein
Evpl	-0.0205921	0.0469224	0.976064		0.890196	1.17279	0.987657	1.22415	0.799382	1.08889	1	1	18.6575	Q9D952	Q9D952	Envoplakin
Ewsr1	-0.193212	0.827489	0.36161		2.69733	2.90253	2.71332	2.90909	3.13268	2.85106	3	4	21.9447	Q61545;Q5SUT0;Q5SUS9	Q61545;Q5SUT0;Q5SUS9	RNA-binding protein EWS
Ezr;Rdx	0.0287415	0.128032	0.938941		1.69107	1.46864	1.7144	1.63802	1.55012	1.59975	4	9	23.0375	P26040;P26043;Q7TSG6;A0A5F8MPB9	P26040;P26043;Q7TSG6;A0A5F8MPB9	Ezrin;Radixin
Fabp5	0.735137	1.15187	0.0910154		-3.87766	-3.10788	-3.07807	-4.35132	-4.0747	-3.843	2	3	24.2961	Q05816	Q05816	Fatty acid-binding protein, epidermal
Fam105a	-0.332535	0.327478	0.566464		-0.859689	-0.465428	-1.33709	-0.922398	0.10991	-0.852112	1	1	20.9331	Q3TVP5;A0A2I3BQU9;A0A2I3BPS6	Q3TVP5;A0A2I3BQU9;A0A2I3BPS6	Inactive ubiquitin thioesterase FAM105A
Fam162a	-0.0793343	0.210332	0.819129		-0.813152	-0.570884	-0.607983	-0.515093	-0.411044	-0.827879	1	1	23.6604	Q9D6U8	Q9D6U8	Protein FAM162A
Fam213b	-0.50112	0.997106	0.158848		-3.45223	-3.04227	-2.94923	-3.00228	-2.4521	-2.48599	1	1	22.2596	Q9DB60	Q9DB60	Prostamide/prostaglandin F synthase
Fam49b;Fam49a	0.265146	0.782813	0.311742		-2.93078	-2.6604	-3.10335	-3.22402	-3.27652	-2.98943	2	2	19.667	Q921M7;Q8BHZ0;A0A2I3BRN5	Q921M7;Q8BHZ0;A0A2I3BRN5	Protein FAM49B;Protein FAM49A
Fbl	0.0210498	0.0602316	0.970272		2.2545	1.93971	2.18511	2.15083	1.95968	2.20566	4	11	24.6627	P35550;Q80WS3	P35550	rRNA 2-O-methyltransferase fibrillarin
Fga	0.356768	1.50216	0.113669		1.01759	0.678323	0.802547	0.419044	0.438845	0.57027	2	2	21.0771	E9PV24	E9PV24	Fibrinogen alpha chain;Fibrinopeptide A;Fibrinogen alpha chain
Fgg	-0.0410166	0.0951595	0.938214		0.0201149	-0.336256	-0.498566	-0.259966	-0.202818	-0.228872	1	1	21.0245	Q8VCM7;Q3UER8	Q8VCM7;Q3UER8	Fibrinogen gamma chain
Fh	0.203378	1.40875	0.237007		-1.06248	-1.0044	-1.10996	-1.2109	-1.3818	-1.19427	2	3	20.3787	P97807	P97807	Fumarate hydratase, mitochondrial
Fkbp15	0.00245412	0.00500258	0.993067		-4.5143	-4.20254	-4.4353	-4.6473	-4.27012	-4.24207	2	3	18.178	Q6P9Q6;A0A6I8MWZ0	Q6P9Q6;A0A6I8MWZ0	FK506-binding protein 15
Fkbp2	0.128916	0.470486	0.605891		-0.979593	-1.08528	-0.856956	-0.909955	-1.16338	-1.23525	1	1	23.297	P45878	P45878	Peptidyl-prolyl cis-trans isomerase FKBP2
Fkbp4	-0.342048	0.52102	0.392047		-1.93558	-2.41479	-2.1681	-1.7676	-2.29727	-1.42745	1	1	19.5164	P30416	P30416	Peptidyl-prolyl cis-trans isomerase FKBP4;Peptidyl-prolyl cis-trans isomerase FKBP4, N-terminally processed
Flna	0.188029	1.62436	0.231625		3.89935	3.80962	3.92574	3.74895	3.61488	3.70679	21	33	22.8448	Q8BTM8;B7FAV1;B7FAU9;F6XC15;F6Z2C0;J3JS91	Q8BTM8;B7FAV1;B7FAU9	Filamin-A
Flot2	0.384408	1.93551	0.0651429		-0.352548	-0.211154	-0.0620852	-0.568252	-0.570189	-0.640571	1	1	17.2696	Q60634;Q5SS83	Q60634;Q5SS83	Flotillin-2
Fmr1	-0.05104	0.0707602	0.945149		-5.14859	-5.1017	-5.21185	-5.33845	-4.60243	-5.36814	1	2	16.6741	P35922;E9QAS9;E9QAT0;D3Z6U8;E9QNF5;Q6AXB7;E9QAS8	P35922;E9QAS9;E9QAT0;D3Z6U8;E9QNF5;Q6AXB7;E9QAS8	Fragile X mental retardation protein 1 homolog
Fn1	0.150311	0.453804	0.585549		-1.20274	-1.2707	-0.966836	-1.18477	-1.19126	-1.51517	1	2	16.9035	P11276;B7ZNJ1;A0A087WS56;B9EHT6;A0A087WSN6;Q3UHL6;A0A087WR50	P11276;B7ZNJ1;A0A087WS56;B9EHT6;A0A087WSN6;Q3UHL6;A0A087WR50	Fibronectin;Anastellin
Foxred1	0.270668	1.35946	0.17486		-2.33425	-2.02583	-2.22067	-2.50874	-2.45422	-2.42979	1	1	18.2379	Q3TQB2	Q3TQB2	FAD-dependent oxidoreductase domain-containing protein 1
Frg1	0.104127	1.17905	0.494112		0.360084	0.414128	0.378053	0.356311	0.235258	0.248315	2	2	21.787	P97376	P97376	Protein FRG1
Fubp1	-0.223266	0.615441	0.417922		2.26526	2.34878	2.52773	2.87385	2.3854	2.55231	4	5	22.3582	Q91WJ8;A0A0G2JG00;Q3TUE1;A0A0G2JGW9;A0A0G2JFY5;Q3UUU2;A0A0G2JG96;A0A0G2JFK2	Q91WJ8;A0A0G2JG00;Q3TUE1;A0A0G2JGW9;A0A0G2JFY5;Q3UUU2	Far upstream element-binding protein 1
Fus;Taf15	-0.212122	1.01391	0.294635		3.36535	3.43739	3.53957	3.7285	3.49207	3.7581	2	4	22.7428	P56959;G3UXT7;Q8CFQ9;Q8BQ46;F6QCI0	P56959;G3UXT7;Q8CFQ9;Q8BQ46;F6QCI0	RNA-binding protein FUS
Fyb	0.255169	0.621192	0.381496		-2.64628	-2.09718	-2.10749	-2.47331	-2.59284	-2.55031	2	3	20.3258	O35601	O35601	FYN-binding protein
G6pdx	0.223661	1.28046	0.230791		2.63939	2.70243	2.86476	2.41854	2.56752	2.54953	7	13	22.7999	Q00612;A3KG36;P97324;G3UWD6;REV__P46662	Q00612;A3KG36	Glucose-6-phosphate 1-dehydrogenase X;Glucose-6-phosphate 1-dehydrogenase
Gaa	-0.146321	0.257015	0.706016		-1.56426	-0.821984	-1.14144	-0.915859	-1.01253	-1.16033	1	1	18.3648	P70699;F6R5R5	P70699;F6R5R5	Lysosomal alpha-glucosidase
Gabarapl2;Gabarap;Gabarapl1	0.346163	1.29808	0.152778		0.709628	0.749422	1.01996	0.58903	0.328503	0.522991	2	2	21.7355	P60521;Q9DCD6;Q8R3R8;B1AR50	P60521;Q9DCD6;Q8R3R8;B1AR50	Gamma-aminobutyric acid receptor-associated protein-like 2;Gamma-aminobutyric acid receptor-associated protein;Gamma-aminobutyric acid receptor-associated protein-like 1
Ganab	0.105858	0.269287	0.734193		-0.0202255	-0.130787	-0.106584	-0.33662	0.115526	-0.354076	2	3	19.5424	Q8BHN3	Q8BHN3	Neutral alpha-glucosidase AB
Gapdh;Gm3839	0.0509895	0.115378	0.914627		5.47324	5.49822	5.80926	5.56846	5.32522	5.73407	11	30	27.7303	P16858;A0A0A0MQF6;S4R257;S4R1W1;A0A1D5RLD8;Q64467;A0A0R4J0X7;S4R2G5;S4R1W8;S4R1N5;V9GXA7	P16858;A0A0A0MQF6;S4R257;S4R1W1;A0A1D5RLD8	Glyceraldehyde-3-phosphate dehydrogenase
Gapvd1	0.222242	0.29329	0.625772		-3.38997	-3.60096	-3.40675	-3.10701	-4.10291	-3.8545	1	2	17.9854	Q6PAR5;F7ADT6;F7ADQ2	Q6PAR5;F7ADT6;F7ADQ2	GTPase-activating protein and VPS9 domain-containing protein 1
Gar1	0.0878414	0.127508	0.873527		-1.66314	-2.13215	-1.87108	-1.79181	-2.40161	-1.73647	1	2	19.3565	Q9CY66;D3YZ09	Q9CY66;D3YZ09	H/ACA ribonucleoprotein complex subunit 1
Gbp9;Gbp6;Gbp4;Gbp11;Gbp10;Gbp7	-0.725569	1.35479	0.0644681		-2.667	-3.13121	-2.70212	-1.76917	-2.08982	-2.46463	2	4	20.8628	Q8BTS3;L7N1X8;Q61107;A9YVJ5;Q000W5;A0A0G2JDV3;Q91Z40	Q8BTS3;L7N1X8;Q61107;A9YVJ5;Q000W5;A0A0G2JDV3;Q91Z40	Guanylate-binding protein 4
Gdi2	-0.168297	0.755538	0.425596		0.837226	0.912784	0.907908	0.999861	1.24713	0.915822	5	7	21.9179	Q61598;P50396;D6RI86;A0A1Y7VLG4;A0A1Y7VL99	Q61598	Rab GDP dissociation inhibitor beta
Get4	-0.358506	0.59235	0.342444		-3.42966	-3.99294	-3.1557	-3.36851	-2.98359	-3.15069	1	2	16.0885	Q9D1H7;D3Z7S0;D3Z4J5	Q9D1H7;D3Z7S0;D3Z4J5	Golgi to ER traffic protein 4 homolog
Gimap4	-0.310503	0.615884	0.349292		3.64821	3.23738	3.51655	3.88519	3.40617	4.04228	4	9	23.5365	Q99JY3;D3YWB5	Q99JY3	GTPase IMAP family member 4
Glb1	-0.150593	0.188002	0.764764		-1.77117	-1.34124	-1.34557	-1.66675	-0.798304	-1.54114	1	1	18.033	P23780	P23780	Beta-galactosidase
Glg1	-0.0965303	0.131615	0.864795		-2.83288	-3.27059	-2.92676	-2.60763	-2.75823	-3.37479	1	2	17.9273	Q61543;F8WHM5	Q61543;F8WHM5	Golgi apparatus protein 1
Glod4	-0.0549151	0.0874341	0.936377		-0.0224552	0.318863	0.252018	0.609696	0.164737	-0.0612612	2	4	21.0158	Q9CPV4;E9Q197;F6ZTG3	Q9CPV4;E9Q197;F6ZTG3	Glyoxalase domain-containing protein 4
Gltp	-0.378321	0.817731	0.23979		-3.23506	-2.87076	-2.83872	-2.26863	-2.84297	-2.69798	1	1	18.4761	Q9JL62;D3Z1H8;D3Z1H9	Q9JL62;D3Z1H8;D3Z1H9	Glycolipid transfer protein
Glud1	0.183213	1.53847	0.253704		2.2498	2.14174	2.28232	1.97232	2.06868	2.08322	10	16	23.59	P26443;F7CFA5	P26443	Glutamate dehydrogenase 1, mitochondrial
Gm11744	-0.0287511	0.0587792	0.97049		-0.324612	-0.516385	-0.243727	-0.359333	-0.576243	-0.0628939	1	1	24.986	J3QJU7	J3QJU7
Gm2a	0.140499	0.15533	0.819571		0.134974	-0.137189	0.00723553	-0.454127	0.519266	-0.481616	1	1	23.5298	Q60648	Q60648	Ganglioside GM2 activator
Gmfg	-0.166541	0.64833	0.467719		0.0277596	0.109306	0.38165	0.333913	0.264319	0.420106	4	8	22.8128	Q9ERL7;D3Z2F6;D3YY16;Q9CQI3;A0A2I3BR94;A0A2I3BPS1	Q9ERL7;D3Z2F6;D3YY16	Glia maturation factor gamma
Gnai2	0.297228	1.78761	0.112773		2.95147	2.89665	3.01711	2.766	2.66908	2.53847	7	11	23.739	P08752;A0A0A6YWA9;B2RSH2;Q9DC51;P18872;P20612;P50149;Q3V3I2;A2AE32;Q66L47;D3Z2M7;Q8BHK8;F6QPU5;Z4YKV1;A2AE31;Q8C040;P63094;Q6R0H7;Q8CGK7;A2A610	P08752;A0A0A6YWA9	Guanine nucleotide-binding protein G(i) subunit alpha-2
Gnb1	0.173425	0.477256	0.537417		-1.00175	-0.816118	-0.893604	-0.982628	-0.881226	-1.3679	3	5	23.1876	P62874;H3BKR2;H3BLF7	P62874;H3BKR2	Guanine nucleotide-binding protein G(I)/G(S)/G(T) subunit beta-1
Gnb2	0.0242586	0.0443041	0.9738		-2.69575	-2.5631	-2.89566	-3.03547	-2.48449	-2.70732	1	2	20.02	P62880;E9QKR0;D3Z1T4;D3Z1M1;E9PWM7;D3YZX3	P62880;E9QKR0;D3Z1T4;D3Z1M1;E9PWM7;D3YZX3	Guanine nucleotide-binding protein G(I)/G(S)/G(T) subunit beta-2
Gnb2l1	0.138734	0.434258	0.605673		1.31662	1.04997	1.36204	1.08177	0.94995	1.28071	1	2	21.0212	P68040	P68040	Guanine nucleotide-binding protein subunit beta-2-like 1;Guanine nucleotide-binding protein subunit beta-2-like 1, N-terminally processed
Golim4	0.0751753	0.13269	0.876648		-2.93595	-2.27678	-2.73516	-2.71483	-2.60177	-2.85681	1	2	18.1466	Q8BXA1;D3YVW2	Q8BXA1;D3YVW2	Golgi integral membrane protein 4
Got2	0.122636	0.712872	0.530834		3.98758	3.94397	3.93162	3.89148	3.67945	3.92433	5	7	22.1252	P05202	P05202	Aspartate aminotransferase, mitochondrial
Gpd1	0.114509	0.262459	0.730365		-0.418088	-0.756186	-0.203115	-0.690995	-0.462334	-0.567586	1	1	18.0991	P13707;E0CXN5	P13707;E0CXN5	Glycerol-3-phosphate dehydrogenase [NAD(+)], cytoplasmic;Glycerol-3-phosphate dehydrogenase [NAD(+)]
Gpx1	-0.0118208	0.0357157	0.981403		-0.217542	0.0769591	0.121988	-0.0340133	-0.0242825	0.0751638	3	6	22.3265	P11352;A0A0A6YY34;A0A0A6YVV2	P11352;A0A0A6YY34;A0A0A6YVV2	Glutathione peroxidase 1;Glutathione peroxidase
Grb2	-0.110672	0.826739	0.533678		1.61808	1.59839	1.77674	1.80835	1.72443	1.79245	3	4	23.8943	Q60631;B1AT92	Q60631;B1AT92	Growth factor receptor-bound protein 2
Grn	0.138225	0.280081	0.690524		2.00586	2.00354	1.80786	1.54363	2.1656	1.69335	4	16	26.7694	P28798;Q3U9N4;H3BJE0;H3BLC9;H3BJ90	P28798;Q3U9N4;H3BJE0	Granulins;Acrogranin;Granulin-1;Granulin-2;Granulin-3;Granulin-4;Granulin-5;Granulin-6;Granulin-7
Grpel1	0.202465	0.875341	0.339095		-2.39848	-2.21213	-2.2499	-2.6466	-2.49141	-2.32988	1	1	21.1852	Q99LP6	Q99LP6	GrpE protein homolog 1, mitochondrial
Gsn	0.213727	0.680535	0.391123		0.964183	1.14906	1.12678	1.0204	0.60721	0.971234	1	1	23.1028	A6PWS5	A6PWS5
Gsn	0.0384499	0.262934	0.875782		4.15418	4.21194	4.33678	4.15171	4.22403	4.21181	9	14	24.3114	P13020;A0A0J9YUQ8;CON__Q3SX14;A0A0J9YUJ8	P13020;A0A0J9YUQ8	Gelsolin
Gsr	-0.00362778	0.00685589	0.993432		1.396	1.70979	1.64569	1.87612	1.41995	1.4663	2	3	19.5261	P47791	P47791	Glutathione reductase, mitochondrial
Gstm1	0.39553	0.867379	0.219911		-0.385332	0.00375986	0.328557	-0.465161	-0.459659	-0.314785	4	6	21.075	P10649;A2AE89;F6WHQ7;P15626;P19639;Q80W21;Q8R5I6;D3YZ29;D3YVP6;D3YX76;A2AE91;E9QAC8;D3YVP5	P10649;A2AE89;F6WHQ7	Glutathione S-transferase Mu 1
Gsto1;Gsto2	0.050059	0.103478	0.926221		0.162295	0.385069	0.750493	0.323965	0.424933	0.398783	1	2	22.2622	O09131;A0A494B9X6;A0A494BAB1;A0A494BAY2;A0A494BB82;Q8K2Q2	O09131;A0A494B9X6;A0A494BAB1;A0A494BAY2;A0A494BB82;Q8K2Q2	Glutathione S-transferase omega-1;Glutathione S-transferase omega-2
Gstp1;Gstp2	-0.319367	1.48041	0.136905		0.102371	0.297481	0.447003	0.59975	0.591618	0.613589	2	3	22.7627	P19157;P46425;A0A494BAM8;A0A494B908;A0A494BAW2;A0A494BAS3;A0A494BAU3	P19157;P46425;A0A494BAM8;A0A494B908;A0A494BAW2;A0A494BAS3;A0A494BAU3	Glutathione S-transferase P 1;Glutathione S-transferase P 2
Gusb	-0.124663	0.751408	0.513145		-3.32393	-3.1483	-3.08584	-3.11525	-3.0315	-3.03733	1	1	20.9071	P12265	P12265	Beta-glucuronidase
H1f0	0.237295	0.411176	0.531		1.22578	1.19192	1.33209	1.41407	0.579151	1.04469	1	3	23.3292	P10922	P10922	Histone H1.0;Histone H1.0, N-terminally processed
H2-Aa	0.414334	1.95544	0.0666667		-1.31376	-1.19965	-1.20296	-1.48852	-1.70014	-1.77071	3	5	26.2942	P14438;P14434;G3UWR9;P14437;P14436;P14435;P23150;P04228;P01910	P14438;P14434;G3UWR9	H-2 class II histocompatibility antigen, A-U alpha chain;H-2 class II histocompatibility antigen, A-B alpha chain;Beta-2-microglobulin
H2-Ab1	0.290256	1.454	0.156656		2.04395	1.95776	2.04544	1.72892	1.87623	1.57124	5	12	26.3071	P14483;A0A494B9G5;P06346;P06344;P06345;P06343;A0A494B9U2	P14483;A0A494B9G5;P06346;P06344;P06345;P06343	H-2 class II histocompatibility antigen, A beta chain;H-2 class II histocompatibility antigen, A-F beta chain;H-2 class II histocompatibility antigen, A-U beta chain;H-2 class II histocompatibility antigen, A-S beta chain;H-2 class II histocompatibility antigen, A-K beta chain
H2afv;H2afz	-0.0301307	0.0423542	0.976367		0.759886	0.706316	1.14364	1.17159	0.511107	1.01753	2	4	25.1794	Q3THW5;P0C0S6;Q8R029;Q3UA95	Q3THW5;P0C0S6;Q8R029;Q3UA95	Histone H2A.V;Histone H2A.Z;Histone H2A
H2afy	-0.130542	0.222492	0.746356		2.75491	2.32881	2.80856	2.84167	2.4324	3.00984	4	13	25.3755	Q9QZQ8	Q9QZQ8	Core histone macro-H2A.1
H2afy2	-0.110331	0.904041	0.516507		-0.545956	-0.680734	-0.539284	-0.535668	-0.419792	-0.479522	1	2	20.9054	Q8CCK0	Q8CCK0	Core histone macro-H2A.2
H2-D1	-0.106049	0.39619	0.661553		0.46877	0.711421	0.612636	0.827756	0.750945	0.532271	3	4	20.3483	G3UZP7;P01899;P01897;L7N260;E9PWT4;E9QJR9;P79568;P14431;P14430;P14429	G3UZP7;P01899	H-2 class I histocompatibility antigen, D-B alpha chain
H2-DMa	-0.134426	0.371487	0.631504		1.00899	1.43959	1.22356	1.31075	1.52662	1.23804	1	2	23.2265	Q31621;P28078	Q31621;P28078	Class II histocompatibility antigen, M alpha chain
H2-Eb1	0.276882	2.17837	0.0964444		-0.865373	-0.842199	-0.90814	-1.24743	-1.11259	-1.08633	2	2	22.2804	O78196;A0A498U6I0;P04230;P18468;P04231;P20040;P18469	O78196;A0A498U6I0;P04230;P18468;P04231;P20040;P18469	H-2 class II histocompatibility antigen, E-B beta chain;H-2 class II histocompatibility antigen, I-A beta chain;H-2 class II histocompatibility antigen, E-S beta chain;H-2 class II histocompatibility antigen, E-Q beta chain;H-2 class II histocompatibility antigen, I-E beta chain
Hadh	-0.281444	0.802376	0.294497		-3.14506	-2.83961	-2.80904	-2.75555	-2.78656	-2.40728	2	2	18.7717	Q61425	Q61425	Hydroxyacyl-coenzyme A dehydrogenase, mitochondrial
Hadha	0.124815	3.31137	0.280637		3.31475	3.32819	3.29491	3.18996	3.17444	3.199	3	6	21.4356	Q8BMS1	Q8BMS1	Trifunctional enzyme subunit alpha, mitochondrial;Long-chain enoyl-CoA hydratase;Long chain 3-hydroxyacyl-CoA dehydrogenase
Hadhb	0.221373	1.22633	0.241232		0.7986	0.766118	0.813367	0.42087	0.583211	0.709884	5	8	23.529	Q99JY0;D3YXU1	Q99JY0;D3YXU1	Trifunctional enzyme subunit beta, mitochondrial;3-ketoacyl-CoA thiolase
haemaglobin alpha 2;Hba	-0.205927	0.620079	0.427038		4.31063	4.54294	4.47759	4.53369	4.91357	4.50168	8	24	30.3249	Q91VB8;P01942;CON__P01966;P06467;A7M7S6	Q91VB8;P01942	Hemoglobin subunit alpha
Hbbt1;Hbb-b1;Hbb-bs	-0.144216	0.52377	0.55749		3.59478	3.92021	3.72919	4.03268	3.87143	3.77273	10	38	31.0329	A8DUK4;P02088;E9Q223;P02089;CON__Q3SX09	A8DUK4;P02088;E9Q223	Hemoglobin subunit beta-1
Hcfc1	-0.525544	1.2606	0.102184		-4.42639	-3.89281	-4.29693	-3.64972	-3.88645	-3.50332	1	1	15.5878	Q61191;F6SJS2;B1AUX2	Q61191;F6SJS2;B1AUX2	Host cell factor 1;HCF N-terminal chain 1;HCF N-terminal chain 2;HCF N-terminal chain 3;HCF N-terminal chain 4;HCF N-terminal chain 5;HCF N-terminal chain 6;HCF C-terminal chain 1;HCF C-terminal chain 2;HCF C-terminal chain 3;HCF C-terminal chain 4;HCF C-terminal chain 5;HCF C-terminal chain 6
Hcls1	-0.152154	1.9358	0.273561		-0.141813	-0.0826249	-0.0828362	0.0967879	0.0535021	-0.00110149	4	9	23.8708	P49710;E9Q4E5	P49710;E9Q4E5	Hematopoietic lineage cell-specific protein
Hibch	0.0051295	0.0680945	0.989523		0.687137	0.743326	0.758592	0.722003	0.751414	0.700248	1	2	18.0142	Q8QZS1;E0CX19	Q8QZS1;E0CX19	3-hydroxyisobutyryl-CoA hydrolase, mitochondrial
Hint1	-0.26388	0.606088	0.381986		-2.44667	-2.92934	-2.29714	-2.23657	-2.27133	-2.37361	2	2	23.1984	P70349;B0R1E3	P70349;B0R1E3	Histidine triad nucleotide-binding protein 1
Hist1h1a	-0.0974938	0.691618	0.599652		2.5478	2.56277	2.65894	2.71908	2.5822	2.76072	4	8	26.1857	P43275	P43275	Histone H1.1
Hist1h1b	-0.10178	0.244281	0.754739		3.86436	3.79428	4.01906	4.10906	3.6958	4.17818	4	14	27.4094	P43276	P43276	Histone H1.5
Hist1h1c	-0.0420001	0.062279	0.951363		5.8778	5.45039	5.92556	5.97715	5.43529	5.9673	9	29	30.8202	P15864;Q07133;I7HFT9	P15864	Histone H1.2
Hist1h1d	0.201069	0.917522	0.326735		1.47778	1.66513	1.58791	1.51368	1.21578	1.39815	1	2	25.7381	P43277	P43277	Histone H1.3
Hist1h1e	-0.122949	0.29041	0.700704		1.97847	1.6655	2.0432	2.08573	1.77595	2.19434	3	9	27.5983	P43274	P43274	Histone H1.4
Hist1h2af;Hist1h2ah;Hist1h2aa;Hist3h2a;Hist1h2ak;H2afj;Hist2h2ac;Hist2h2aa1;H2afx	-0.0282036	0.0712283	0.960158		3.13202	2.94853	3.24751	3.11311	2.96407	3.33548	4	12	31.6265	C0HKE9;C0HKE2;C0HKE4;C0HKE5;C0HKE6;C0HKE7;C0HKE8;A0A0N4SV66;Q8CGP5;Q8CGP6;Q8CGP4;C0HKE1;Q8BFU2;Q8CGP7;Q8R1M2;Q64523;Q6GSS7;C0HKE3;P27661;Q64522;G3UWL7	C0HKE9;C0HKE2;C0HKE4;C0HKE5;C0HKE6;C0HKE7;C0HKE8;A0A0N4SV66;Q8CGP5;Q8CGP6;Q8CGP4;C0HKE1;Q8BFU2;Q8CGP7;Q8R1M2;Q64523;Q6GSS7;C0HKE3;P27661	Histone H2A type 1-F;Histone H2A type 1-H;Histone H2A;Histone H2A type 3;Histone H2A type 1-K;Histone H2A.J;Histone H2A type 2-C;Histone H2A type 2-A;Histone H2AX
Hist1h2bc;Hist1h2bh;Hist1h2bf;Hist1h2bm;Hist1h2bb;Hist2h2bb;Hist1h2bp;Hist1h2bk;Hist1h2br;Hist3h2ba;Hist1h2ba;Hist3h2bb;Hist2h2be	-0.179571	0.302216	0.637068		4.26779	3.75523	4.43204	4.37554	4.08766	4.53056	6	36	32.3805	Q6ZWY9;Q64478;P10853;P10854;Q64475;Q64525;Q8CGP2;Q8CGP1;Q8CBB6;Q9D2U9;P70696;Q8CGP0;Q64524	Q6ZWY9;Q64478;P10853;P10854;Q64475;Q64525;Q8CGP2;Q8CGP1;Q8CBB6;Q9D2U9;P70696;Q8CGP0;Q64524	Histone H2B type 1-C/E/G;Histone H2B type 1-H;Histone H2B type 1-F/J/L;Histone H2B type 1-M;Histone H2B type 1-B;Histone H2B type 2-B;Histone H2B type 1-P;Histone H2B type 1-K;Histone H2B;Histone H2B type 3-A;Histone H2B type 1-A;Histone H2B type 3-B;Histone H2B type 2-E
Hist1h3a;H3f3a;H3f3c;Hist1h3b	0.212825	0.308444	0.614912		3.61171	3.46265	4.09601	3.68464	3.09933	3.74792	3	10	32.1609	P68433;P84244;P02301;P84228;E0CZ27;F8WI35;A0A1W2P768;E0CYN1;E0CYR7	P68433;P84244;P02301;P84228;E0CZ27;F8WI35;A0A1W2P768	Histone H3.1;Histone H3.3;Histone H3.3C;Histone H3.2;Histone H3
Hist1h4a	-0.0125615	0.0190642	0.988865		5.57288	5.17221	5.65326	5.54821	5.17163	5.7162	9	39	32.9782	P62806	P62806	Histone H4
Hk3	-0.000851631	0.00249997	0.996932		-4.88919	-4.82064	-4.79175	-4.73913	-4.71251	-5.04738	1	1	16.3129	Q3TRM8;D3Z2E4;D6RFA3;E9Q8S8	Q3TRM8;D3Z2E4;D6RFA3;E9Q8S8	Hexokinase-3;Hexokinase
Hmgb1	0.570285	1.49247	0.0635876		4.50801	4.31255	4.38122	3.94946	3.49977	4.04169	3	8	28.3291	P63158;A0A0J9YUD8;A0A0J9YUZ4;D3YVC6;D3YZ18	P63158;A0A0J9YUD8;A0A0J9YUZ4	High mobility group protein B1
Hmgb3	0.230142	0.784763	0.338228		-0.00171089	0.355218	-0.0147057	-0.129245	-0.00758076	-0.214797	1	1	20.8508	O54879;A2AP78	O54879;A2AP78	High mobility group protein B3
Hmox1	0.161028	0.477053	0.557323		4.47512	4.39287	4.82028	4.33645	4.53312	4.33561	6	13	24.7588	P14901	P14901	Heme oxygenase 1
Hnrnpa0	-0.0333242	0.0511457	0.971778		1.67766	1.30763	1.86068	1.61018	1.4034	1.93236	3	5	24.135	Q9CX86	Q9CX86	Heterogeneous nuclear ribonucleoprotein A0
Hnrnpa1	-0.0448716	0.0976399	0.935608		0.192625	-0.000376225	0.396243	0.256974	0.0287123	0.437421	5	9	25.1763	P49312;Q5EBP8;V9GXF8	P49312;Q5EBP8	Heterogeneous nuclear ribonucleoprotein A1;Heterogeneous nuclear ribonucleoprotein A1, N-terminally processed
Hnrnpa2b1	-0.25578	1.2231	0.212371		3.65852	3.68502	3.65646	4.02068	3.72682	4.01984	7	16	26.0119	O88569;A0A0N4SUM2	O88569	Heterogeneous nuclear ribonucleoproteins A2/B1
Hnrnpa3	0.0278959	0.0520198	0.971241		2.3302	1.9401	2.4523	2.27082	2.01673	2.35137	6	11	26.7859	Q8BG05;A2AL12;V9GX38	Q8BG05;A2AL12	Heterogeneous nuclear ribonucleoprotein A3
Hnrnpab	-0.459491	1.45113	0.088864		-2.64551	-2.62921	-2.26814	-2.0628	-2.18988	-1.91171	1	2	20.9212	Q99020;Q20BD0;Q80XR6	Q99020;Q20BD0;Q80XR6	Heterogeneous nuclear ribonucleoprotein A/B
Hnrnpc	-0.0108531	0.0231367	0.989614		5.61925	5.32923	5.78176	5.6353	5.42431	5.7032	5	10	24.3331	Q9Z204;A0A2I3BRM6;A0A2I3BQH3	Q9Z204	Heterogeneous nuclear ribonucleoproteins C1/C2
Hnrnpd	-0.333418	1.06516	0.192264		2.01843	1.76448	1.99437	2.29404	2.03112	2.45236	3	6	24.4358	Q60668;F6ZV59;G5E8G0;G3X9W0;E9Q5B6;F6SHF3	Q60668;F6ZV59;G5E8G0;G3X9W0;E9Q5B6	Heterogeneous nuclear ribonucleoprotein D0
Hnrnpf	-0.274499	1.64165	0.152271		1.25756	1.2316	1.46364	1.61107	1.55039	1.61484	6	10	25.93	Q9Z2X1;J3QM80;J3QMT0	Q9Z2X1;J3QM80;J3QMT0	Heterogeneous nuclear ribonucleoprotein F;Heterogeneous nuclear ribonucleoprotein F, N-terminally processed
Hnrnpk	-0.324799	1.52988	0.122519		1.53084	1.58659	1.79905	1.87913	1.94742	2.06433	6	12	23.9707	P61979;B2M1R6;H3BKI8;A0A286YCM2;A0A286YDM3;H3BK96;H3BKD0;H3BLL4;Q8BT23;A0A286YDH1;A0A286YEC4;A0A286YE41;H3BJ43;H3BJS9;H3BLP7	P61979;B2M1R6;H3BKI8;A0A286YCM2;A0A286YDM3;H3BK96;H3BKD0;H3BLL4	Heterogeneous nuclear ribonucleoprotein K
Hnrnpl	0.129309	0.839504	0.479547		0.88723	0.92278	1.05772	0.752841	0.919675	0.807284	7	15	24.5468	G5E924;Q8R081;G3UY38	G5E924;Q8R081;G3UY38	Heterogeneous nuclear ribonucleoprotein L
Hnrnpll	0.183217	0.106738	0.871028		1.81581	0.283374	-0.167735	0.565823	0.159907	0.65607	2	2	20.4223	Q921F4;V9GXB6	Q921F4;V9GXB6	Heterogeneous nuclear ribonucleoprotein L-like
Hnrnpm	-0.0761716	0.209798	0.821952		3.1338	3.25746	2.98247	3.38049	2.98378	3.23797	6	10	22.1711	Q9D0E1;B8JK33;B8JK32;F6W322;A0A3Q4EH91	Q9D0E1;B8JK33;B8JK32	Heterogeneous nuclear ribonucleoprotein M
Hnrnpr	0.00483831	0.0121718	0.993667		-1.43278	-1.62549	-1.47526	-1.38013	-1.75005	-1.41787	1	2	18.1649	Q8VHM5;F7B5B5	Q8VHM5;F7B5B5
Hnrnpu	0.00382773	0.0296501	0.992743		3.74231	3.63575	3.77451	3.6919	3.72989	3.71931	12	20	25.4567	Q8VEK3	Q8VEK3	Heterogeneous nuclear ribonucleoprotein U
Hnrnpul2	-0.481401	1.2325	0.113553		0.313834	0.333724	0.0488529	0.473328	1.01363	0.653657	2	3	19.2014	Q00PI9	Q00PI9	Heterogeneous nuclear ribonucleoprotein U-like protein 2
Hp	0.218817	0.550596	0.448877		-2.216	-1.71641	-1.71915	-1.99564	-2.19493	-2.11744	1	1	19.4469	Q61646	Q61646	Haptoglobin;Haptoglobin alpha chain;Haptoglobin beta chain
Hp1bp3	0.1741	0.370485	0.605899		1.43086	1.53481	1.5946	1.70111	1.04749	1.28936	2	3	21.448	Q3TEA8;Z4YKA3;Z4YKB8;A2AM62;A2AM63	Q3TEA8;Z4YKA3;Z4YKB8;A2AM62;A2AM63	Heterochromatin protein 1-binding protein 3
Hprt1	-0.408083	1.30763	0.123083		0.392078	0.631872	0.509946	0.689434	1.13479	0.933917	1	1	19.3502	P00493	P00493	Hypoxanthine-guanine phosphoribosyltransferase
Hsd17b10	0.146738	0.738735	0.470619		1.29964	1.07818	1.32526	1.09089	1.00582	1.16616	2	3	22.572	Q99N15;O08756;A2AFQ2	Q99N15;O08756;A2AFQ2	3-hydroxyacyl-CoA dehydrogenase type-2
Hsd17b8;H2-Ke6	0.222639	2.01091	0.155614		-1.02469	-0.983655	-1.04528	-1.3293	-1.2003	-1.19193	1	2	20.893	P50171;G3UX44	P50171;G3UX44	Estradiol 17-beta-dehydrogenase 8
Hsp90aa1	-0.146544	0.329179	0.642224		-0.695884	-0.46612	-0.858336	-0.757336	-0.263198	-0.560176	4	6	23.4613	P07901;B7ZC50;A2A6A2;B7ZC49	P07901	Heat shock protein HSP 90-alpha
Hsp90ab1	0.0634108	0.264111	0.818255		3.65094	3.51264	3.82755	3.65595	3.55466	3.59029	16	36	25.7904	P11499;E9Q3D6;E9PX27;E9Q0C3;D3Z1R1	P11499	Heat shock protein HSP 90-beta
Hsp90b1	0.159345	0.837572	0.418305		5.78907	5.52436	5.7783	5.57254	5.526	5.51515	19	47	26.0063	P08113;F7C312	P08113;F7C312	Endoplasmin
Hspa4	-0.0221596	0.100591	0.952421		0.667059	0.774064	0.874522	0.690749	0.843912	0.847463	6	8	20.6485	Q61316;Q3U2G2;Q61699;P48722;E0CY23;E9Q0U7	Q61316;Q3U2G2	Heat shock 70 kDa protein 4
Hspa5	0.0491648	0.281664	0.840512		4.97589	4.78821	5.00734	4.90355	4.84768	4.87271	20	39	25.902	P20029	P20029	78 kDa glucose-regulated protein
Hspa8	-0.159102	1.7751	0.27387		5.13137	5.23947	5.20603	5.30292	5.38165	5.3696	18	40	26.255	P63017;Q504P4;P17156;D3Z5E2;Q61696;P16627;P17879	P63017;Q504P4	Heat shock cognate 71 kDa protein
Hspa9	0.022872	0.150703	0.944259		3.55389	3.72466	3.57666	3.59135	3.62924	3.56602	10	15	22.9501	P38647	P38647	Stress-70 protein, mitochondrial
Hspd1	0.0922416	0.583332	0.627386		3.5974	3.7043	3.49621	3.51628	3.43897	3.56594	12	24	24.8201	P63038;D3Z7J9;D3Z2F2	P63038	60 kDa heat shock protein, mitochondrial
Hspe1;Cpn10-rs1	0.077583	0.369081	0.734477		1.70772	1.8861	1.8841	1.83056	1.61985	1.79475	3	8	25.953	Q64433;Q9JI95	Q64433;Q9JI95	10 kDa heat shock protein, mitochondrial
Hspg2	0.40252	1.09704	0.164158		-1.50696	-1.87846	-1.39175	-2.00737	-1.83222	-2.14514	3	5	18.393	E9PZ16;Q05793;B1B0C7	E9PZ16;Q05793;B1B0C7	Basement membrane-specific heparan sulfate proteoglycan core protein;Endorepellin;LG3 peptide
Icam2	0.491418	1.4	0.0888065		-4.32893	-3.89086	-3.90891	-4.53229	-4.39796	-4.6727	1	2	19.2397	P35330;G5E8M9;G3UWJ5	P35330;G5E8M9;G3UWJ5	Intercellular adhesion molecule 2
Idh1	0.0867221	0.384228	0.709429		0.784569	0.858249	0.854926	0.708437	0.920381	0.60876	7	10	24.6648	O88844;A0A087WPT4;A0A087WRS9;D3YVY3;A0A0U1RP68;D6RIL6	O88844	Isocitrate dehydrogenase [NADP] cytoplasmic
Idh2	-0.183815	0.798686	0.384171		0.635619	0.869213	0.514794	0.815048	0.890029	0.865994	3	5	23.1893	P54071	P54071	Isocitrate dehydrogenase [NADP], mitochondrial
Idh3b	0.116916	0.253474	0.735401		-5.34615	-5.92297	-5.46673	-5.76598	-5.72582	-5.59479	2	2	21.7232	Q91VA7;A0A668KL51;V9GXV0	Q91VA7;A0A668KL51;V9GXV0	Isocitrate dehydrogenase [NAD] subunit, mitochondrial
Ifi47	-0.28175	2.12356	0.0964118		-0.261171	-0.234731	-0.365597	4.62532e-05	-0.0769901	0.0606956	3	6	20.9288	Q61635;A0A1L1SQM2	Q61635
Igha	-0.119136	0.212355	0.761488		0.221569	0.73117	0.955876	0.766026	0.772152	0.727847	2	3	19.9759	A0A0A6YXW6;A0A075B6A3;P01878	A0A0A6YXW6;A0A075B6A3;P01878	Ig alpha chain C region
Ighm	0.168051	1.14901	0.326473		2.63573	2.48187	2.56233	2.32234	2.49482	2.35861	10	18	25.7697	A0A075B6A0;A0A075B5P6;P01872	A0A075B6A0;A0A075B5P6;P01872	Ig mu chain C region
Igkv12-47	0.207136	0.480982	0.505176		-1.50756	-1.35684	-0.925613	-1.49202	-1.34365	-1.57575	1	2	21.442	A0A140T8N3;A0A075B666	A0A140T8N3;A0A075B666
Il16	0.00493209	0.0213126	0.994702		-1.47244	-1.26158	-1.25521	-1.28469	-1.33295	-1.38639	4	5	21.4631	O54824	O54824	Pro-interleukin-16;Interleukin-16
Ilf2	-0.231708	0.961905	0.28829		-2.17976	-2.26262	-2.29407	-1.99949	-2.20674	-1.83509	1	1	20.8257	Q9CXY6	Q9CXY6	Interleukin enhancer-binding factor 2
Immt	0.226619	2.21953	0.137661		-0.511224	-0.486456	-0.394645	-0.65381	-0.683444	-0.734929	3	4	20.7208	Q8CAQ8;E9QAY6;E9Q800;A0A0U1RP81;E9PVS5;A0A1B0GX08;A0A0U1RQ14	Q8CAQ8;E9QAY6;E9Q800;A0A0U1RP81	MICOS complex subunit Mic60
Impa1	-0.328165	1.16156	0.175858		-1.61447	-1.65522	-1.3353	-1.05092	-1.35107	-1.21851	1	2	19.3904	O55023;Q80ZJ2;Q924B0	O55023;Q80ZJ2;Q924B0	Inositol monophosphatase 1
Inpp5d	0.269956	1.04393	0.235146		-3.96692	-3.90695	-3.58829	-4.06692	-4.05327	-4.15185	4	6	20.1869	Q9ES52	Q9ES52	Phosphatidylinositol 3,4,5-trisphosphate 5-phosphatase 1
Ipo5	0.277714	0.768299	0.310781		0.640505	1.18281	0.764068	0.620504	0.603538	0.530194	1	2	18.9063	Q8BKC5	Q8BKC5	Importin-5
Iqgap1	0.155565	0.819355	0.426768		2.25344	2.24778	2.4999	2.23532	2.14502	2.15409	17	25	22.9735	Q9JKF1	Q9JKF1	Ras GTPase-activating-like protein IQGAP1
Irf2bp2	-0.530602	0.66659	0.265801		-2.53508	-2.84128	-2.85606	-2.1665	-1.64013	-2.83398	1	1	18.277	E9Q1P8	E9Q1P8	Interferon regulatory factor 2-binding protein 2
Isg15	-0.0225929	0.0324271	0.981112		-0.306998	-0.213335	-0.277047	-0.347023	0.20291	-0.585489	1	1	20.9188	Q64339	Q64339	Ubiquitin-like protein ISG15
Itgam	0.229058	0.348829	0.587596		-2.38436	-1.8694	-2.07204	-2.08369	-2.13739	-2.79189	2	3	19.3655	Q3U1U4;A0A0R4J1B4;E9Q604;G5E8F1;E9Q5K8;P05555	Q3U1U4;A0A0R4J1B4;E9Q604;G5E8F1;E9Q5K8;P05555	Integrin alpha-M
Itgb2	0.0399574	0.143247	0.914297		3.1453	3.48478	3.35176	3.34594	3.27486	3.24118	8	19	22.2908	P11835;M0QWA7;Q542I8;D3YYP8	P11835;M0QWA7;Q542I8	Integrin beta-2;Integrin beta
Itgb3	0.0110073	0.032627	0.98353		-0.897353	-0.731288	-0.972059	-0.952333	-0.70091	-0.98048	1	1	19.0091	O54890	O54890	Integrin beta-3
Jagn1	0.149693	0.540112	0.538471		-2.8723	-2.52382	-2.77395	-2.79475	-2.82254	-3.00186	1	2	21.365	Q5XKN4;A0A0N4SV89	Q5XKN4;A0A0N4SV89	Protein jagunal homolog 1
Jakmip1	0.173813	0.880697	0.378161		-5.54139	-5.77313	-5.49297	-5.83872	-5.74331	-5.74689	1	2	17.7691	Q8BVL9;D3Z555;D3Z4U5	Q8BVL9;D3Z555;D3Z4U5	Janus kinase and microtubule-interacting protein 1
Jup	-0.0284093	0.0270845	0.98035		-2.89042	-2.28031	-3.31391	-3.11302	-2.47578	-2.81061	2	4	19.7577	Q02257	Q02257	Junction plakoglobin
Khdrbs1	0.154346	0.643237	0.489627		3.37479	3.23138	3.41394	3.28669	2.99982	3.27056	2	6	24.233	Q60749	Q60749	KH domain-containing, RNA-binding, signal transduction-associated protein 1
Khsrp	-0.069245	0.273111	0.796755		-1.53937	-1.21371	-1.44708	-1.39012	-1.28708	-1.31522	3	3	21.9456	Q3U0V1;A0A3B2WCD8;A0A3B2W465	Q3U0V1;A0A3B2WCD8	Far upstream element-binding protein 2
Kif5b;Kif5c;Kif5a	0.17287	0.392675	0.589158		-1.83752	-1.88876	-1.74201	-2.22751	-1.63945	-2.11994	4	7	20.3342	Q61768;P28738;P33175;E9QAK5	Q61768;P28738;P33175	Kinesin-1 heavy chain;Kinesin heavy chain isoform 5C;Kinesin heavy chain isoform 5A
Klk1b8	-0.417275	0.271125	0.604043		1.02234	0.834452	0.600497	0.693004	2.44305	0.573062	1	2	23.3491	P07628	P07628	Kallikrein 1-related peptidase b8
Kpnb1	-0.180057	0.937776	0.349337		-1.79109	-1.52627	-1.76708	-1.57174	-1.5036	-1.46892	3	4	21.5878	P70168	P70168	Importin subunit beta-1
Krt28	0.199553	0.182727	0.753251		0.236598	0.359625	-0.890623	-0.38801	-0.0564461	-0.448605	1	1	24.7747	A6BLY7	A6BLY7	Keratin, type I cytoskeletal 28
Krt76	-0.0434659	0.034736	0.976046		-1.14275	-0.403623	-1.8178	-0.990578	-0.945036	-1.29816	1	2	24.2944	Q3UV17;E9Q1Z0;Q99M73;CON__H-INV:HIT000292931	Q3UV17	Keratin, type II cytoskeletal 2 oral
Ksr1	0.430776	0.630401	0.303907		1.36036	2.14288	1.25993	1.11444	1.39993	0.95647	1	2	20.7688	Q61097;A0A140LHS5;Q5SXE4;A0A2I3BR95	Q61097;A0A140LHS5;Q5SXE4;A0A2I3BR95	Kinase suppressor of Ras 1
Lamb2	1.07469	1.30522	0.0608421		-4.55195	-5.12827	-4.33834	-6.35257	-5.37477	-5.51529	1	2	12.9791	Q61292	Q61292	Laminin subunit beta-2
Lamtor1	-0.206693	0.834466	0.344207		-1.45879	-1.3284	-1.51734	-1.3386	-1.02768	-1.31816	1	1	21.1069	Q9CQ22;A0A0A6YX02	Q9CQ22;A0A0A6YX02	Ragulator complex protein LAMTOR1
Larp1	0.299281	0.700752	0.32092		-2.06382	-1.69781	-1.9546	-1.94551	-2.50193	-2.16662	1	1	17.6779	Q6ZQ58;Z4YJT3	Q6ZQ58;Z4YJT3	La-related protein 1
Lasp1	0.0199226	0.0459967	0.976101		0.512067	0.933791	0.854323	0.889096	0.655163	0.696155	4	4	22.8787	Q61792;A2A6G9;A2A6H0;A2A6G6;A2A6G7;A2A6G8;A2A6H1;A2A6G5;E9Q0N6	Q61792;A2A6G9;A2A6H0;A2A6G6;A2A6G7;A2A6G8	LIM and SH3 domain protein 1
Lbr	0.0517054	0.396901	0.805024		3.54795	3.39895	3.48886	3.4408	3.36226	3.47758	5	9	23.8111	Q3U9G9;A0A0A6YXW3;A0A0A6YXT6;A0A0A6YW01;A0A0A6YWS3	Q3U9G9;A0A0A6YXW3;A0A0A6YXT6;A0A0A6YW01	Lamin-B receptor
Lcn2	0.63597	0.857968	0.174605		0.552144	1.29865	1.20183	0.636936	-0.123602	0.631383	1	2	25.0783	A0A0A6YW77;P11672	A0A0A6YW77;P11672	Neutrophil gelatinase-associated lipocalin
Lcp1	-0.00107988	0.00168969	0.996353		6.61607	6.85747	7.12117	7.03346	6.56859	6.9959	25	49	26.7203	Q61233;Q99K51;D3YZ25;D3YVW8;D3Z7D9;D3Z311;A0A1C7CYV0;B1AX58;Q3V0K9	Q61233	Plastin-2
Ldha	0.0385764	0.233225	0.883831		3.21392	3.12566	3.28737	3.21287	3.08029	3.21807	7	13	25.0103	P06151;A0A1B0GSX0;A0A1B0GSR9;D3YZQ9;A0A1B0GSL7;A0A1B0GT41;A0A1B0GQX5;A0A1B0GRW9;A0A1B0GS79;P00342;A0A1B0GRC1;A0A1B0GRS2;A0A1B0GSR2;D3YVR7;D3YZE4;A0A1B0GRE9	P06151;A0A1B0GSX0;A0A1B0GSR9;D3YZQ9	L-lactate dehydrogenase A chain;L-lactate dehydrogenase
Lemd3	-0.084041	0.246737	0.782213		-3.18204	-3.22465	-3.25779	-3.01949	-2.99009	-3.40278	1	2	18.3005	Q9WU40;E9QP59;D3YU56	Q9WU40;E9QP59;D3YU56	Inner nuclear membrane protein Man1
Lgals1	0.117132	0.425899	0.629138		-0.382191	-0.265093	-0.12677	-0.258311	-0.555209	-0.311929	5	8	26.0406	P16045	P16045	Galectin-1
Lgals3	0.280972	0.76897	0.308954		1.3666	1.68955	1.82946	1.21873	1.53892	1.28505	2	6	25.8399	P16110;Q8C253	P16110;Q8C253	Galectin-3;Galectin
Lgals3bp	0.595722	1.65152	0.0588169		-2.4997	-2.28492	-2.51426	-3.19501	-3.15503	-2.736	3	4	20.2622	Q07797;E9Q5X5	Q07797	Galectin-3-binding protein
Lmna	-0.0479282	0.0821029	0.938912		0.156092	-0.109107	0.233963	-0.0576701	0.497406	-0.0150042	2	3	20.8156	P48678	P48678	Prelamin-A/C;Lamin-A/C
Lmnb1	0.0272137	0.0553607	0.974059		4.28886	3.94751	4.36387	4.22648	3.9592	4.33292	16	29	25.1054	P14733	P14733	Lamin-B1
Lmnb2	0.0793864	0.120874	0.882832		-2.1747	-2.49803	-1.68716	-2.11342	-2.25216	-2.23247	1	1	18.8297	P21619;A0A0R4J0Q5	P21619;A0A0R4J0Q5	Lamin-B2
Lnpep	-0.429917	1.49474	0.0901705		-3.37723	-3.16818	-2.98904	-2.70398	-2.65218	-2.88854	1	1	17.9413	Q8C129	Q8C129	Leucyl-cystinyl aminopeptidase
Lrp1	-0.458166	0.558318	0.332535		2.48128	2.85763	2.28723	2.91973	3.59572	2.48518	6	8	20.4142	Q91ZX7;A0A0R4J0I9;Q3U5J2	Q91ZX7;A0A0R4J0I9	Prolow-density lipoprotein receptor-related protein 1;Low-density lipoprotein receptor-related protein 1 85 kDa subunit;Low-density lipoprotein receptor-related protein 1 515 kDa subunit;Low-density lipoprotein receptor-related protein 1 intracellular domain
Lrrc59	0.0913544	1.1513	0.544474		-2.14458	-2.25105	-2.16871	-2.29994	-2.29655	-2.24191	2	3	21.9477	Q922Q8	Q922Q8	Leucine-rich repeat-containing protein 59
Lrsam1	-1.30395	1.08786	0.0850667		0.735559	0.130609	-0.462524	0.606156	2.1272	1.58216	1	1	19.6403	Q80ZI6	Q80ZI6	E3 ubiquitin-protein ligase LRSAM1
Lsm8	-0.36006	1.62646	0.100467		-0.126838	-0.034924	-0.121342	0.298433	0.414446	0.084198	2	5	23.5974	Q6ZWM4;A0A0N4SUZ3	Q6ZWM4;A0A0N4SUZ3	U6 snRNA-associated Sm-like protein LSm8
Lsp1	-0.239935	1.13552	0.239763		-1.18007	-1.00151	-1.12852	-0.696663	-0.964695	-0.928933	2	4	22.4964	P19973;A2A6J4;A2A6J7	P19973;A2A6J4;A2A6J7	Lymphocyte-specific protein 1
Lta4h	0.317727	0.805615	0.278688		0.852209	0.997488	0.842866	0.893	0.286448	0.559934	6	8	22.7945	P24527	P24527	Leukotriene A-4 hydrolase
Ltf	0.343483	0.689261	0.307434		5.01156	5.50044	5.54729	5.15908	4.71225	5.15751	20	44	25.6893	P08071;A0A0G2JEA3;A0A0G2JDN0;A0A0G2JGN1;A0A0G2JGX1;A0A0G2JFM6	P08071	Lactotransferrin
Lypla2	0.0103238	0.0167707	0.992031		-1.22953	-0.956618	-1.16621	-0.775771	-1.41277	-1.19478	3	4	23.2706	Q9WTL7	Q9WTL7	Acyl-protein thioesterase 2
Lyz2;Lyz1	0.224663	1.41587	0.212341		1.98072	2.05211	2.19501	1.8616	1.77985	1.9124	4	6	26.7647	P08905;P17897	P08905;P17897	Lysozyme C-2;Lysozyme C-1
M6pr	0.238688	0.925128	0.2912		1.27418	1.60622	1.48169	1.35597	1.17017	1.11988	2	5	23.9829	P24668	P24668	Cation-dependent mannose-6-phosphate receptor
Magohb;Magoh	0.101716	0.19425	0.801088		-0.845805	-1.12182	-0.558477	-1.03439	-1.08721	-0.709644	2	3	22.2688	Q9CQL1;P61327;G3UZW7;A0A023T778	Q9CQL1;P61327;G3UZW7;A0A023T778	Protein mago nashi homolog 2;Protein mago nashi homolog
Man2b1	0.236035	1.69397	0.172919		1.60537	1.61038	1.77308	1.36818	1.43898	1.47356	2	2	21.2226	O09159	O09159	Lysosomal alpha-mannosidase
Man2b2	0.295713	1.2002	0.18		1.21738	1.41154	1.35621	1.08425	1.17489	0.838849	2	3	20.1193	O54782;F6TMZ3	O54782;F6TMZ3	Epididymis-specific alpha-mannosidase
Manba	0.10128	0.0964998	0.901017		-3.71939	-2.86672	-3.53905	-3.32179	-3.1027	-4.00452	1	1	15.5133	Q8K2I4;A0A0R4J092	Q8K2I4;A0A0R4J092	Beta-mannosidase
Map7d1	-0.0614516	0.202399	0.845014		-5.09405	-5.31145	-5.42966	-5.25674	-5.09228	-5.30178	1	1	17.1513	A2AJI0;F6WF36	A2AJI0;F6WF36	MAP7 domain-containing protein 1
Mapre1	-0.00616042	0.0118916	0.994087		1.62111	1.93124	1.82655	1.98088	1.90337	1.51314	1	2	19.1217	Q61166	Q61166	Microtubule-associated protein RP/EB family member 1
Marcks	0.185525	0.952155	0.341885		-1.03305	-0.869792	-0.747845	-0.992871	-1.09653	-1.11786	1	2	23.9094	P26645	P26645	Myristoylated alanine-rich C-kinase substrate
Mcm10	-0.887509	1.26545	0.063125		-1.1462	-0.693664	-1.73719	-0.387165	-0.049264	-0.478098	1	2	22.3236	Q0VBD2	Q0VBD2	Protein MCM10 homolog
Mcm3	0.148204	0.150579	0.821961		-2.84628	-1.85211	-2.86622	-2.80345	-2.3695	-2.83628	1	1	18.8645	P25206	P25206	DNA replication licensing factor MCM3
Mdh1	-0.131033	0.414647	0.615062		4.13069	4.07634	4.43858	4.48747	4.24247	4.30878	7	14	25.4994	P14152;A0A5F8MPN8;B1ATQ3	P14152;A0A5F8MPN8	Malate dehydrogenase, cytoplasmic
Mdh2	0.01019	0.0310394	0.98381		4.14826	4.48259	4.28075	4.39885	4.23352	4.24866	12	28	26.2636	P08249;A0A0G2JF23;A0A0G2JGY4	P08249	Malate dehydrogenase, mitochondrial
Me2	-0.318193	1.0582	0.203168		-3.54893	-3.29354	-3.61863	-3.08963	-3.04753	-3.36936	2	2	19.7067	Q99KE1	Q99KE1	NAD-dependent malic enzyme, mitochondrial
Mgst1	-0.210437	0.827332	0.341881		-2.35835	-2.42429	-2.44761	-2.33267	-1.97101	-2.29526	1	1	21.363	Q91VS7;D3YU60;E9QJW0	Q91VS7;D3YU60;E9QJW0	Microsomal glutathione S-transferase 1
Mki67	0.334628	0.903772	0.231197		-2.67766	-2.47208	-2.19353	-2.80103	-2.59919	-2.94693	2	3	17.4272	E9PVX6	E9PVX6
Mmp9	0.322299	1.3347	0.155295		1.26051	1.59407	1.42463	1.18565	1.13742	0.989247	3	4	20.1007	P41245	P41245	Matrix metalloproteinase-9
Mndal	0.296127	1.55331	0.141665		0.703597	0.419907	0.531123	0.314355	0.216617	0.235273	3	4	20.7578	D0QMC3;A0A087WRA4;A0A087WQG9;Q8CGE8;P0DOV1	D0QMC3;A0A087WRA4;A0A087WQG9	Myeloid cell nuclear differentiation antigen-like protein
Mob1a;Mob1b	-0.353346	0.883196	0.229536		-4.2586	-4.56654	-4.89827	-4.17589	-4.22559	-4.26191	1	2	23.2359	Q921Y0;Q8BPB0;Q3UDM0	Q921Y0;Q8BPB0;Q3UDM0	MOB kinase activator 1A;MOB kinase activator 1B
Mri1	-0.202883	0.639049	0.423901		-4.23193	-4.39713	-4.47846	-4.35208	-4.21438	-3.9324	1	1	19.8122	Q9CQT1;F8WI95;F6YY88	Q9CQT1;F8WI95;F6YY88	Methylthioribose-1-phosphate isomerase
Mroh8	-0.701467	1.23482	0.0855172		2.88937	3.23311	2.63486	3.38013	4.02372	3.45789	1	1	25.1606	E9PYI4	E9PYI4
Msn	-0.00369167	0.00972033	0.994674		5.06288	4.81255	5.11022	4.9976	4.85347	5.14565	13	32	25.7473	P26041	P26041	Moesin
Mtco2	-0.000272115	0.000527577	0.998909		-1.76728	-1.6222	-1.23259	-1.63593	-1.53109	-1.45424	2	3	22.9946	P00405	P00405	Cytochrome c oxidase subunit 2
Mtdh	-0.465067	1.16467	0.128578		-3.58995	-3.06147	-3.53836	-3.07638	-2.78745	-2.93075	1	1	18.118	Q80WJ7;E9PUX0	Q80WJ7;E9PUX0	Protein LYRIC
Mthfd1	0.280944	0.501375	0.436212		-4.27642	-3.93039	-3.80048	-3.99782	-4.66744	-4.18486	1	1	19.1486	Q922D8;A0A1W2P7L5;A0A1W2P733	Q922D8;A0A1W2P7L5;A0A1W2P733	C-1-tetrahydrofolate synthase, cytoplasmic;Methylenetetrahydrofolate dehydrogenase;Methenyltetrahydrofolate cyclohydrolase;Formyltetrahydrofolate synthetase;C-1-tetrahydrofolate synthase, cytoplasmic, N-terminally processed
Mtpn	-0.0325467	0.0494303	0.972743		-2.97836	-2.88909	-2.66079	-2.3999	-3.022	-3.0087	1	3	24.2364	P62774	P62774	Myotrophin
Muc2	-1.02223	1.2647	0.0658095		2.85622	3.09617	2.19946	3.51455	4.27401	3.42999	1	2	22.1004	A0A087WSG8;Q80Z19	A0A087WSG8;Q80Z19	Mucin-2
Mybbp1a	0.0469265	0.157578	0.892856		1.01475	0.810077	1.16321	1.03519	0.924867	0.88721	3	3	19.0189	Q7TPV4	Q7TPV4	Myb-binding protein 1A
Myh14	0.107493	0.799803	0.545899		-1.2324	-1.32609	-1.29982	-1.47436	-1.28729	-1.41915	1	3	18.7479	Q6URW6;K3W4R2;A0A140LI60	Q6URW6;K3W4R2;A0A140LI60	Myosin-14
Myh9	0.152261	0.480276	0.566076		6.15236	5.8865	6.25021	6.01657	5.77544	6.04029	45	89	25.6577	Q8VDD5;A0A338P6K2;E9QPE7;A0A2R8VHF9;O08638;Q3UH59;Q61879;Q5SV64;A0A2R8VKI5;F2Z494;A0A2R8W6V7;E9Q264;Q02566;Q5SX39;B1AR69;P13541;P13542;G3UW82;Q91Z83;Q5SX40;A2AQP0	Q8VDD5	Myosin-9
Myl12b;Myl12a;Myl9	0.0406961	0.350864	0.853035		3.6285	3.62664	3.70592	3.69029	3.55352	3.59516	6	12	24.5533	Q3THE2;Q6ZWQ9;Q9CQ19;D3YV37;D3Z249	Q3THE2;Q6ZWQ9;Q9CQ19;D3YV37	Myosin regulatory light chain 12B;Myosin regulatory light polypeptide 9
Myl6	0.000859261	0.00322094	0.997193		-0.368492	-0.433389	-0.313725	-0.25352	-0.524921	-0.339742	6	6	26.1603	Q60605;A0A1W2P6F6;A0A1W2P7Q9;Q8CI43	Q60605;A0A1W2P6F6;A0A1W2P7Q9	Myosin light polypeptide 6
Myo1g	0.146418	2.20863	0.266256		0.115025	0.138096	0.0506411	-0.0529752	-0.0557518	-0.0267639	3	5	21.1062	Q5SUA5	Q5SUA5	Unconventional myosin-Ig
Mzb1	-0.0940021	0.272331	0.747131		2.41842	2.39555	2.57728	2.80644	2.46873	2.39809	1	2	21.7416	Q9D8I1	Q9D8I1	Marginal zone B- and B1-cell-specific protein
Naa10	0.597519	1.51407	0.0642791		-1.66528	-1.34827	-1.09726	-1.86153	-1.9194	-2.12244	1	2	21.6183	Q3V4D5	Q3V4D5
Naa30	-0.121137	0.0901048	0.905087		-6.15201	-4.71041	-5.9419	-5.60025	-5.68432	-5.15634	1	1	18.8489	Q8CES0;E9QMB7	Q8CES0;E9QMB7	N-alpha-acetyltransferase 30
Naaa	0.249241	1.5344	0.172347		1.63423	1.67817	1.77451	1.50677	1.51089	1.32153	2	2	22.0223	Q9D7V9;H3BL13;G3XA18	Q9D7V9;H3BL13;G3XA18	N-acylethanolamine-hydrolyzing acid amidase;N-acylethanolamine-hydrolyzing acid amidase subunit alpha;N-acylethanolamine-hydrolyzing acid amidase subunit beta
Naca	0.282695	1.66442	0.135835		-0.518527	-0.639788	-0.663596	-0.816363	-1.01523	-0.838402	2	4	18.3065	P70670;Q60817	P70670;Q60817	Nascent polypeptide-associated complex subunit alpha, muscle-specific form;Nascent polypeptide-associated complex subunit alpha
Naga	-0.10894	0.315289	0.701699		1.34082	1.21059	1.58809	1.39836	1.66448	1.40347	4	5	23.7186	Q9QWR8;A0A2R8VHU7;A0A2R8VHH9;A0A2R8VHC0;Q3UZX5	Q9QWR8;A0A2R8VHU7;A0A2R8VHH9;A0A2R8VHC0;Q3UZX5	Alpha-N-acetylgalactosaminidase
Nap1l4	0.148782	0.137191	0.836932		-4.70329	-4.27138	-4.67409	-4.23448	-5.44182	-4.4188	1	2	17.8987	Q78ZA7;B7ZNL2	Q78ZA7;B7ZNL2	Nucleosome assembly protein 1-like 4
Ncf1	0.210264	0.172058	0.760981		-2.92734	-1.46311	-2.71779	-2.67389	-2.4446	-2.62054	1	1	20.3598	Q09014;S4R293;F8WH69	Q09014;S4R293;F8WH69	Neutrophil cytosol factor 1
Nckap1l	-0.16051	0.190584	0.758692		-2.06996	-1.54555	-2.25028	-2.1568	-1.33152	-1.89594	3	3	20.2795	Q8K1X4;A0A2R8VHC4	Q8K1X4
Ncl	-0.0346753	0.120134	0.935634		4.64996	4.49043	4.70406	4.73232	4.48257	4.73359	13	31	24.3067	P09405	P09405	Nucleolin
Ncor1	0.395724	0.188191	0.712687		-6.90058	-5.28646	-5.1746	-7.27542	-5.96984	-5.30354	1	3	12.584	Q60974;F7C134;E9Q9Y2;Q8CHB6;E9Q2B2;Q5RIM6	Q60974;F7C134;E9Q9Y2;Q8CHB6;E9Q2B2;Q5RIM6	Nuclear receptor corepressor 1
Ncstn	0.201956	0.293983	0.632147		-4.21637	-4.4929	-4.15832	-4.18123	-4.28793	-5.00431	1	1	18.3095	P57716	P57716	Nicastrin
Ndufa10	-0.0969356	0.737729	0.590239		0.150089	0.353746	0.232596	0.321864	0.361635	0.34374	1	1	18.6399	Q99LC3	Q99LC3	NADH dehydrogenase [ubiquinone] 1 alpha subcomplex subunit 10, mitochondrial
Ndufa13	0.0620648	0.858901	0.692178		-0.676311	-0.697627	-0.762685	-0.807136	-0.734366	-0.781314	1	2	21.502	Q9ERS2	Q9ERS2	NADH dehydrogenase [ubiquinone] 1 alpha subcomplex subunit 13
Ndufa4	0.0860542	0.189796	0.821546		-0.188898	0.237814	0.000829697	0.125139	-0.0394316	-0.294124	2	2	21.7952	Q62425;A0A0N4SVQ1	Q62425;A0A0N4SVQ1	Cytochrome c oxidase subunit NDUFA4
Ndufa6	0.126003	0.888295	0.47811		-0.0928335	-0.129483	-0.268464	-0.363657	-0.232265	-0.272866	3	3	23.3893	Q9CQZ5;A0A2R8W6V1;A0A2R8VI90	Q9CQZ5	NADH dehydrogenase [ubiquinone] 1 alpha subcomplex subunit 6
Ndufa8	0.20055	0.435772	0.540901		-3.38608	-3.39278	-3.85706	-3.95371	-3.7484	-3.53547	1	1	21.6015	Q9DCJ5	Q9DCJ5	NADH dehydrogenase [ubiquinone] 1 alpha subcomplex subunit 8
Ndufab1	-0.122519	0.552189	0.584		-0.789668	-0.505567	-0.715929	-0.561431	-0.456905	-0.625272	1	1	20.4575	Q9CR21;F6ZFT1;F8WJ64	Q9CR21;F6ZFT1;F8WJ64	Acyl carrier protein, mitochondrial;Acyl carrier protein
Ndufb5	0.263599	1.2111	0.209638		1.83062	2.10489	2.03817	1.84257	1.702	1.63831	2	4	23.449	Q9CQH3;D3Z568;F6Y6V5;D3YX99;D3Z6W9	Q9CQH3;D3Z568;F6Y6V5;D3YX99;D3Z6W9	NADH dehydrogenase [ubiquinone] 1 beta subcomplex subunit 5, mitochondrial
Ndufb6	-0.104781	0.543153	0.612956		-2.56309	-2.53366	-2.40329	-2.25946	-2.49025	-2.436	1	1	21.4129	Q3UIU2;A2AP32	Q3UIU2;A2AP32	NADH dehydrogenase [ubiquinone] 1 beta subcomplex subunit 6
Ndufc2	0.217923	0.816121	0.338488		-0.327101	-0.0542064	-0.0850868	-0.216564	-0.523	-0.380601	1	1	23.4853	A0A0U1RPJ5;Q9CQ54	A0A0U1RPJ5;Q9CQ54	NADH dehydrogenase [ubiquinone] 1 subunit C2
Ndufs1	0.389446	1.77148	0.0863396		-0.601915	-0.423595	-0.540392	-1.04939	-0.924833	-0.760015	2	2	19.0225	Q91VD9;A0A087WP77	Q91VD9;A0A087WP77	NADH-ubiquinone oxidoreductase 75 kDa subunit, mitochondrial
Ndufs3	0.173926	0.340867	0.616124		-3.67307	-3.1679	-3.72443	-3.88799	-3.49329	-3.7059	1	2	20.7411	Q9DCT2	Q9DCT2	NADH dehydrogenase [ubiquinone] iron-sulfur protein 3, mitochondrial
Ndufs5	-0.214831	0.632084	0.418		-2.02345	-2.22894	-2.39482	-2.21303	-1.93948	-1.85021	1	1	19.3099	Q99LY9;B1ARW4	Q99LY9;B1ARW4	NADH dehydrogenase [ubiquinone] iron-sulfur protein 5;NADH dehydrogenase [ubiquinone] iron-sulfur protein 5, N-terminally processed
Ndufs6	0.0273256	0.0798472	0.953445		3.06324	3.26028	2.94637	3.21038	2.94188	3.03565	1	2	23.6059	P52503;A0A1Y7VKP8;A0A1Y7VM38	P52503;A0A1Y7VKP8;A0A1Y7VM38	NADH dehydrogenase [ubiquinone] iron-sulfur protein 6, mitochondrial
Ndufs8	0.0353432	0.0515563	0.970917		-0.408357	0.172683	-0.353687	-0.391574	0.059226	-0.363042	1	2	19.006	Q8K3J1;A0A494BAW8	Q8K3J1;A0A494BAW8	NADH dehydrogenase [ubiquinone] iron-sulfur protein 8, mitochondrial
Ngp	0.217584	0.723872	0.371625		1.85732	2.28931	1.94637	1.89235	1.78197	1.76594	4	10	24.4502	O08692	O08692	Neutrophilic granule protein
Nhp2l1	-0.147229	0.31961	0.646176		0.0287123	-0.362632	0.0589485	0.1363	-0.201002	0.231417	3	7	24.0212	Q9D0T1	Q9D0T1	NHP2-like protein 1;NHP2-like protein 1, N-terminally processed
Nipsnap3b	-0.0130453	0.0323442	0.981179		0.531719	0.488989	0.40338	0.718841	0.47809	0.266294	2	3	19.4672	Q9CQE1;B1AWZ5	Q9CQE1;B1AWZ5	Protein NipSnap homolog 3B
Nme1	0.139493	0.202888	0.756836		6.05426	5.70358	6.28134	6.0275	5.46708	6.12613	5	11	26.8176	P15532;Q5NC80	P15532;Q5NC80	Nucleoside diphosphate kinase A;Nucleoside diphosphate kinase
Nme2;Gm20390	-0.435292	1.81797	0.0614222		-1.90104	-2.09353	-1.81378	-1.60012	-1.53124	-1.37111	1	1	21.0191	Q01768;E9PZF0;Q5NC79	Q01768;E9PZF0	Nucleoside diphosphate kinase B;Nucleoside diphosphate kinase
Nme3	-0.865385	0.766401	0.174407		-1.67227	-1.97219	-2.38157	-0.958861	-0.424268	-2.04674	1	1	21.5238	Q9WV85	Q9WV85	Nucleoside diphosphate kinase 3
Nolc1	0.139433	0.686958	0.502683		-2.24458	-1.9815	-2.16249	-2.36359	-2.24907	-2.19421	1	2	18.1896	A0A286YDA2;A0A286YDT3;E9Q5C9;A0A286YDV7	A0A286YDA2;A0A286YDT3;E9Q5C9;A0A286YDV7
Nono	0.0331634	0.0902577	0.944772		4.3309	4.13704	4.49532	4.33531	4.13202	4.39644	4	6	22.6742	Q99K48	Q99K48	Non-POU domain-containing octamer-binding protein
Nop56	0.228141	1.35564	0.214838		-0.241162	-0.261856	-0.154496	-0.326697	-0.573981	-0.441259	5	6	20.9595	Q9D6Z1;F7CHQ7;F6USW7;A2APD7;F6U250;F6V095;E0CXZ0	Q9D6Z1;F7CHQ7	Nucleolar protein 56
Nop58	0.320658	0.761306	0.288134		-3.82972	-3.45719	-3.56762	-3.69213	-3.88798	-4.23641	1	1	20.4231	Q6DFW4;A0A087WP00;A0A087WQ46;A0A0A0MQ76	Q6DFW4;A0A087WP00;A0A087WQ46;A0A0A0MQ76	Nucleolar protein 58
Npc2	-0.048075	0.13546	0.904831		1.3521	1.32616	1.28907	1.11982	1.55308	1.43865	1	2	22.7184	Q9Z0J0	Q9Z0J0	Epididymal secretory protein E1
Npm1	-0.0874936	0.149679	0.853419		2.04539	1.67209	2.15468	2.17359	1.72382	2.23723	4	7	24.3966	Q61937;Q9DAY9;Q5SQB0;Q5SQB5	Q61937;Q9DAY9;Q5SQB0;Q5SQB5	Nucleophosmin
Npr1	-0.697318	0.905057	0.153604		-0.379001	-0.0898843	-1.06712	0.0620494	0.599575	-0.105679	1	1	25.2717	P18293	P18293	Atrial natriuretic peptide receptor 1
Nsd1	-0.490565	0.433347	0.421692		3.21028	4.11342	3.0126	3.40694	4.58817	3.81288	1	2	21.8378	O88491;E9QAE4;A0A286YE36	O88491;E9QAE4;A0A286YE36	Histone-lysine N-methyltransferase, H3 lysine-36 and H4 lysine-20 specific;Histone-lysine N-methyltransferase
Nsfl1c	-0.599106	1.541	0.0658537		-2.22947	-2.09995	-1.81944	-1.20578	-1.48604	-1.65971	2	4	23.3203	Q9CZ44;A2AT02	Q9CZ44;A2AT02	NSFL1 cofactor p47
Nt5c	-0.27284	1.14335	0.211786		-1.24807	-1.13857	-1.44123	-0.96326	-0.908554	-1.13753	1	2	23.4012	Q9JM14;A2A9X5	Q9JM14;A2A9X5	5(3)-deoxyribonucleotidase, cytosolic type
Nub1	-0.933718	1.28109	0.0635402		-3.62215	-3.85728	-4.16139	-3.27663	-2.33916	-3.22388	1	1	19.2839	P54729;A0A0G2JGQ4	P54729;A0A0G2JGQ4	NEDD8 ultimate buster 1
Nudt5	-0.0566225	0.0877482	0.936383		-2.6798	-2.52	-3.09497	-2.4038	-2.8635	-2.8576	1	1	18.3979	Q9JKX6	Q9JKX6	ADP-sugar pyrophosphatase
Numa1	0.916172	1.23625	0.06492		0.237207	0.652972	-0.518079	-0.800776	-0.89223	-0.683411	8	12	20.6242	E9Q7G0;A0A1B0GSW3;A0A1B0GT61	E9Q7G0;A0A1B0GSW3;A0A1B0GT61
Numa1	-0.335435	1.33944	0.153495		-2.25034	-2.15114	-2.39425	-2.01456	-1.74308	-2.03178	1	2	17.6667	F6ZQA3	F6ZQA3
Nup205	0.0786349	0.683623	0.641705		0.0495148	0.126247	0.17941	0.0267711	-0.0155392	0.108035	1	1	16.5788	B9EJ54;A0A0J9YUD5	B9EJ54;A0A0J9YUD5
Oat	0.17181	0.677354	0.445909		-1.03288	-0.673612	-0.91865	-1.0751	-0.958309	-1.10716	2	3	19.8524	P29758	P29758	Ornithine aminotransferase, mitochondrial
Ogdh;Ogdhl	0.112417	0.678209	0.566065		0.704375	0.797787	0.66109	0.667189	0.677207	0.481606	4	5	21.4003	Q60597;Z4YJV4;E9Q7L0;B2RXT3	Q60597;Z4YJV4;E9Q7L0;B2RXT3	2-oxoglutarate dehydrogenase, mitochondrial
Otub1	0.152709	0.199576	0.753859		-3.45728	-3.81164	-3.44114	-3.22531	-4.14742	-3.79545	2	2	20.9809	Q7TQI3;D3Z7K0;D3YWF6	Q7TQI3;D3Z7K0;D3YWF6	Ubiquitin thioesterase OTUB1
Oxct1	0.356234	1.31748	0.143291		-0.0400238	-0.266301	0.102345	-0.408734	-0.316427	-0.547521	2	3	21.8619	Q9D0K2;Q3UJQ9	Q9D0K2;Q3UJQ9	Succinyl-CoA:3-ketoacid coenzyme A transferase 1, mitochondrial;Succinyl-CoA:3-ketoacid-coenzyme A transferase
P4hb	0.162285	0.849653	0.406599		5.60882	5.73396	5.8983	5.58825	5.5327	5.63327	14	29	25.2184	P09103;E9Q8G8	P09103	Protein disulfide-isomerase
Pa2g4	0.00515525	0.0368142	0.992206		2.44341	2.49004	2.431	2.5278	2.37584	2.44535	3	8	22.5463	P50580	P50580	Proliferation-associated protein 2G4
Pabpc1;Pabpc6	-0.0217028	0.0897629	0.958882		1.45228	1.61222	1.67369	1.68542	1.49721	1.62067	5	8	22.6576	P29341;Q9D4E6;Q62029;F6ZAX1;A0A2I3BR37	P29341;Q9D4E6	Polyadenylate-binding protein 1;Polyadenylate-binding protein
Pafah1b1	0.207931	1.04264	0.293628		-1.69506	-1.88052	-1.74428	-2.11996	-1.96344	-1.86026	1	2	19.6428	P63005	P63005	Platelet-activating factor acetylhydrolase IB subunit alpha
Pafah1b2	-0.196209	0.52741	0.487208		-1.66958	-1.21674	-1.18781	-1.22538	-1.19626	-1.06386	2	3	22.1788	Q61206;A0A1L1SVK0;A0A1L1SQ76;A0A1L1SRD0;A0A1L1SQV7	Q61206;A0A1L1SVK0;A0A1L1SQ76;A0A1L1SRD0;A0A1L1SQV7	Platelet-activating factor acetylhydrolase IB subunit beta
Paics	0.0216583	0.0481835	0.978681		-1.28764	-1.67249	-1.76652	-1.68648	-1.52368	-1.58147	1	1	19.5521	Q9DCL9	Q9DCL9	Multifunctional protein ADE2;Phosphoribosylaminoimidazole-succinocarboxamide synthase;Phosphoribosylaminoimidazole carboxylase
Pak2;Pak3	-0.314338	1.88741	0.094597		1.0592	1.24532	1.00716	1.4459	1.40773	1.40106	3	4	20.461	Q8CIN4;Q61036;A3KGC3;A3KGC4;A3KGC5	Q8CIN4;Q61036	Serine/threonine-protein kinase PAK 2;PAK-2p27;PAK-2p34;Serine/threonine-protein kinase PAK 3
Park7	-0.26509	0.936883	0.269765		3.69528	3.86479	3.71819	4.21998	3.80268	4.05087	5	9	25.4827	Q99LX0;A2A813;A2A815;A2A817;A2A816	Q99LX0;A2A813;A2A815	Protein deglycase DJ-1
Parp1	0.13504	0.443677	0.604558		-0.645786	-0.768958	-0.444595	-0.73207	-0.921379	-0.611011	3	3	20.3821	Q921K2;P11103	Q921K2;P11103	Poly [ADP-ribose] polymerase 1
Pbrm1	-0.93104	1.00538	0.103537		-3.07558	-2.68271	-3.85817	-2.51716	-1.74805	-2.55812	1	2	23.9703	F8VQD1;F6THL5;E9Q7L2;D3Z1N4	F8VQD1;F6THL5;E9Q7L2;D3Z1N4
Pcbp1	-0.10975	0.468956	0.625154		3.141	3.39358	3.15593	3.37102	3.22442	3.42432	6	13	23.8507	P60335;A0A2R8VHI3;P57724;P57722;A0A087WR61;A0A087WSI1;A0A1L1SUS5;A0A1L1SRP9;A0A1L1SQ99;A0A087WRH3;E9Q7D8;A0A0R4J044	P60335	Poly(rC)-binding protein 1
Pcna	-0.584911	1.4682	0.0644848		0.0493107	0.208741	-0.121816	0.582639	0.925154	0.383175	2	3	22.1005	P17918	P17918	Proliferating cell nuclear antigen
Pcyox1	-0.424192	1.04178	0.171805		-3.50784	-2.92428	-3.21809	-2.76526	-2.65112	-2.96126	1	1	20.2205	Q9CQF9	Q9CQF9	Prenylcysteine oxidase
Pdha1	0.297896	1.28236	0.172697		1.20633	1.1473	1.14929	0.78432	0.742149	1.08277	2	3	21.2558	P35486	P35486	Pyruvate dehydrogenase E1 component subunit alpha, somatic form, mitochondrial
Pdhb	-0.106046	0.858132	0.539819		0.279897	0.128373	0.19276	0.322601	0.235671	0.360897	5	6	21.2795	Q9D051	Q9D051	Pyruvate dehydrogenase E1 component subunit beta, mitochondrial
Pdia3	0.266695	1.06342	0.231443		6.01254	5.76174	6.12792	5.66032	5.6474	5.79439	17	39	26.3596	P27773;F6Q404	P27773	Protein disulfide-isomerase A3
Pdia4	0.152455	0.845074	0.426309		2.9566	2.72661	2.9816	2.70019	2.77206	2.73519	17	25	25.3102	P08003;A0A0R4J0Z1	P08003;A0A0R4J0Z1	Protein disulfide-isomerase A4
Pdia6	0.213011	1.11035	0.278756		1.66759	1.40608	1.67189	1.34492	1.40924	1.35237	4	9	22.8024	F7DBQ0;Q3TML0;Q922R8	F7DBQ0;Q3TML0;Q922R8	Protein disulfide-isomerase A6
Pdlim1	-0.308676	1.00439	0.219557		-0.091258	-0.107079	-0.0915108	0.324259	-0.0739183	0.38584	1	1	20.075	O70400;S4R1V0	O70400;S4R1V0	PDZ and LIM domain protein 1
Pebp1	-0.0183007	0.118623	0.958952		0.0111313	0.116095	0.188587	0.132057	0.0811491	0.15751	2	3	22.8312	P70296;D6RHS6;D3Z1V4	P70296;D6RHS6;D3Z1V4	Phosphatidylethanolamine-binding protein 1;Hippocampal cholinergic neurostimulating peptide
Pf4	0.476397	1.0474	0.154408		4.1882	3.79686	3.60472	3.14542	3.57712	3.43806	3	8	28.093	Q9Z126;A0A0J9YTR7	Q9Z126;A0A0J9YTR7	Platelet factor 4
Pgam1	-0.125362	0.409037	0.624807		2.08376	2.2297	2.34044	2.49595	2.13758	2.39645	7	13	25.424	Q9DBJ1;O70250	Q9DBJ1	Phosphoglycerate mutase 1
Pgd	0.289545	1.78933	0.121351		1.8672	1.88513	2.05156	1.68456	1.69078	1.55991	5	8	23.1149	Q9DCD0	Q9DCD0	6-phosphogluconate dehydrogenase, decarboxylating
Pgk1	-0.20387	0.806671	0.354916		3.19467	3.4037	3.37168	3.70019	3.36409	3.51738	7	10	23.7153	P09411;S4R2M7	P09411	Phosphoglycerate kinase 1
Pgrmc1	0.234337	0.862326	0.31236		2.98446	3.16368	3.28545	3.08366	2.77428	2.87263	1	2	22.249	O55022	O55022	Membrane-associated progesterone receptor component 1
Phb	0.135813	1.17322	0.391191		1.51085	1.68673	1.56611	1.4602	1.42065	1.4754	2	3	22.3372	P67778;Q5SQG5	P67778;Q5SQG5	Prohibitin
Phb2	0.175115	1.2548	0.303279		0.785868	0.766044	0.748923	0.563266	0.715287	0.496937	5	7	21.5855	O35129;F6QPR1;F6Q8V7	O35129;F6QPR1;F6Q8V7	Prohibitin-2
Phgdh	-0.0164099	0.0392147	0.981792		-4.07213	-3.73655	-3.71443	-3.73544	-3.98956	-3.74887	2	3	20.7952	Q61753;F6ZSB7	Q61753;F6ZSB7	D-3-phosphoglycerate dehydrogenase
Pitpna	-0.0993776	1.47363	0.478787		2.19181	2.21789	2.26237	2.28508	2.36621	2.31891	3	8	22.9281	P53810;J3QQ30;J3QPW1;F8WGG5	P53810;J3QQ30;J3QPW1	Phosphatidylinositol transfer protein alpha isoform
Pkm	0.142255	0.452597	0.588307		4.72705	4.55169	4.84833	4.59549	4.37315	4.73166	16	29	25.0151	P52480;A0A1L1SU37;A0A1L1SQV8;A0A1L1SSN6;A0A1L1STV8;A0A1L1SUV0;A0A1L1ST52;P53657;A0A1L1SVH2;E9Q509;G3X925	P52480	Pyruvate kinase PKM
Plbd1	0.207393	0.54977	0.461058		0.392786	0.299114	0.469058	-0.00110674	0.497707	0.0421782	5	7	22.1004	Q8VCI0;A0A0R4J0B2	Q8VCI0;A0A0R4J0B2	Phospholipase B-like 1;Phospholipase B-like 1 chain A;Phospholipase B-like 1 chain B;Phospholipase B-like 1 chain C
Plbd2	0.0678546	0.100495	0.914936		-4.31668	-3.65731	-4.13499	-4.27551	-3.82284	-4.21419	2	3	19.3848	Q3TCN2	Q3TCN2	Putative phospholipase B-like 2;Putative phospholipase B-like 2 28 kDa form;Putative phospholipase B-like 2 40 kDa form;Putative phospholipase B-like 2 15 kDa form
Pld3	0.241487	0.94081	0.288284		2.98125	2.91648	3.11112	2.65646	2.97253	2.65539	4	5	24.0314	O35405	O35405	Phospholipase D3
Pld4	0.27111	1.01838	0.239916		3.57351	3.29891	3.69969	3.32929	3.23665	3.19284	5	11	25.129	Q8BG07	Q8BG07	Phospholipase D4
Plek	0.0153659	0.0237024	0.984672		0.00171089	0.0274053	-0.269448	-0.161631	0.270173	-0.394972	1	1	19.9465	Q9JHK5;Q8CAG6	Q9JHK5;Q8CAG6	Pleckstrin
Pml	0.0358095	0.115675	0.935113		0.245319	0.628304	0.492503	0.409355	0.438262	0.411081	1	2	17.6736	Q60953;D3Z3A6;D3YXR5	Q60953;D3Z3A6;D3YXR5	Protein PML
Pmpca	0.212816	0.240926	0.681486		-2.73571	-1.72721	-2.78398	-2.53525	-2.71261	-2.63749	1	3	18.6161	Q9DC61;A2AIW9	Q9DC61;A2AIW9	Mitochondrial-processing peptidase subunit alpha
Pnp;Pnp2	0.142506	0.446419	0.591075		-0.196962	-0.0682139	0.210913	-0.124864	-0.288342	-0.0685749	2	5	23.1687	P23492;Q543K9;Q9D8C9;A0A2I3BQH2	P23492;Q543K9;Q9D8C9;A0A2I3BQH2	Purine nucleoside phosphorylase
Por	0.344492	0.687425	0.307527		-2.02434	-1.94839	-1.30748	-2.07769	-2.09833	-2.13767	1	1	20.3703	P37040;E9PVT9;E9Q997;Q05DV1	P37040;E9PVT9;E9Q997;Q05DV1	NADPH--cytochrome P450 reductase
Ppbp	-0.152675	0.146414	0.822389		1.11354	-0.0228276	0.0159845	0.307106	0.615638	0.64198	1	1	22.2859	Q9EQI5	Q9EQI5
Ppfia1	0.392764	1.65721	0.0855		-1.95431	-1.90052	-2.01746	-2.22633	-2.27053	-2.55372	1	3	17.2782	B2RXW8;S4R1D4;B2RXQ2	B2RXW8;S4R1D4;B2RXQ2
Ppia	-0.231207	0.884243	0.309898		3.0036	2.91806	3.20712	3.34194	3.10231	3.37815	8	14	26.2872	P17742;A0A1L1SST0;V9GXC1;V9GX31	P17742;A0A1L1SST0	Peptidyl-prolyl cis-trans isomerase A;Peptidyl-prolyl cis-trans isomerase A, N-terminally processed
Ppl	-0.561017	0.790108	0.207139		0.00541878	-0.369992	-0.678766	-0.300451	0.553808	0.386353	1	4	22.7899	Q9R269;G5E898	Q9R269;G5E898	Periplakin
Ppp1ca	-0.0530125	0.425266	0.793266		-3.52165	-3.37028	-3.50476	-3.39926	-3.38065	-3.45774	2	3	22.2236	P62137	P62137	Serine/threonine-protein phosphatase PP1-alpha catalytic subunit
Ppp1r2	0.021836	0.0388188	0.974959		-3.17817	-3.33789	-2.8997	-2.92002	-3.41075	-3.15049	1	1	22.3899	Q9DCL8;D3Z3A0	Q9DCL8;D3Z3A0	Protein phosphatase inhibitor 2
Ppp1r9b	0.663446	0.933298	0.15215		-4.39281	-5.25946	-4.30277	-5.08095	-5.32674	-5.53769	1	2	15.8783	Q6R891	Q6R891	Neurabin-2
Ppp2r1a	-0.350468	1.82105	0.0866446		1.33775	1.3903	1.24416	1.73918	1.52593	1.7585	2	3	21.2553	Q76MZ3;G3UWL2	Q76MZ3;G3UWL2	Serine/threonine-protein phosphatase 2A 65 kDa regulatory subunit A alpha isoform
Ppp2r4	-0.614072	0.972323	0.152		-4.93808	-4.75773	-5.07453	-4.57408	-3.74709	-4.60696	1	1	15.7156	P58389	P58389	Serine/threonine-protein phosphatase 2A activator
Ppp3ca	0.101605	0.376732	0.68016		-0.486216	-0.520339	-0.318163	-0.380907	-0.540913	-0.707714	1	4	22.0127	P63328	P63328	Serine/threonine-protein phosphatase 2B catalytic subunit alpha isoform
Ppp3cb	0.220289	0.433167	0.523952		-4.08712	-3.75278	-4.0689	-3.97675	-4.02669	-4.56622	1	3	17.9553	P48453;E9Q6P2;G3X8U7;E0CZ78	P48453;E9Q6P2;G3X8U7;E0CZ78	Serine/threonine-protein phosphatase 2B catalytic subunit beta isoform;Serine/threonine-protein phosphatase
Ppp3r1	-0.173536	0.592843	0.480862		-2.64535	-2.5317	-2.83699	-2.51006	-2.65731	-2.32607	2	2	19.7757	Q63810	Q63810	Calcineurin subunit B type 1
Ppt1	0.125811	0.125613	0.85763		-2.38359	-1.35329	-1.9169	-2.22862	-1.58249	-2.22011	4	5	22.1599	O88531;B1B0P8;B1B0P9	O88531;B1B0P8;B1B0P9	Palmitoyl-protein thioesterase 1
Prcp	0.317289	1.25055	0.172773		-3.88338	-3.87872	-3.87508	-4.30748	-3.95836	-4.32322	1	1	21.6829	A0A140LHY2;Q7TMR0	A0A140LHY2;Q7TMR0	Lysosomal Pro-X carboxypeptidase
Prdx1	0.167307	0.440547	0.569004		5.0649	5.28859	5.62193	5.18707	5.12169	5.16473	10	26	27.7171	P35700;B1AXW5;B1AXW6;B1AXW4	P35700;B1AXW5;B1AXW6;B1AXW4	Peroxiredoxin-1
Prdx2	-0.0313908	0.120399	0.938142		1.76874	1.99552	2.03896	2.03285	1.98423	1.88032	6	10	24.3034	Q61171;D3Z4A4	Q61171;D3Z4A4	Peroxiredoxin-2
Prdx3	-0.0100794	0.021236	0.987886		-1.85317	-2.38306	-2.16236	-2.04737	-2.16692	-2.15406	2	2	21.3216	P20108	P20108	Thioredoxin-dependent peroxide reductase, mitochondrial
Prdx4	-0.249658	0.866602	0.299202		1.28712	1.55764	1.42615	1.74042	1.81919	1.46027	2	3	24.385	O08807;B1AZS9	O08807;B1AZS9	Peroxiredoxin-4
Prdx5	0.246646	0.931121	0.28687		1.26422	1.64888	1.58274	1.3219	1.21162	1.22239	2	6	23.7988	P99029;A0A494BAZ4;G3UZJ4;H3BJQ7	P99029;A0A494BAZ4;G3UZJ4;H3BJQ7	Peroxiredoxin-5, mitochondrial
Prg2	0.215002	0.355581	0.589356		-4.1694	-4.14624	-3.69957	-4.26554	-4.5412	-3.85348	1	3	23.4466	Q61878	Q61878	Bone marrow proteoglycan;Eosinophil granule major basic protein
Prkar1a;Prkar1b	0.00263087	0.00522854	0.993675		-3.00392	-2.46607	-2.63128	-2.64141	-2.78673	-2.68101	2	2	21.3569	Q9DBC7;A2AI69;P12849;D3Z4L4;D3YTM5;D3Z068;D3Z0V6	Q9DBC7;A2AI69;P12849;D3Z4L4;D3YTM5;D3Z068;D3Z0V6	cAMP-dependent protein kinase type I-alpha regulatory subunit;cAMP-dependent protein kinase type I-alpha regulatory subunit, N-terminally processed;cAMP-dependent protein kinase type I-beta regulatory subunit
Prosc	-0.150065	0.439615	0.590212		-0.422215	-0.411612	-0.534229	-0.289983	-0.0699606	-0.557918	1	1	21.1877	Q9Z2Y8;A0A1B0GSA1;A0A1B0GQY5;A0A1B0GRR5;Q80ZV3;Q6P8V7;A0A1B0GRP7	Q9Z2Y8;A0A1B0GSA1;A0A1B0GQY5;A0A1B0GRR5;Q80ZV3;Q6P8V7;A0A1B0GRP7	Proline synthase co-transcribed bacterial homolog protein
Prpf8	-0.0353085	0.0304001	0.977592		-4.07597	-3.07504	-3.76916	-3.97393	-3.11428	-3.72604	2	2	18.4501	Q99PV0	Q99PV0	Pre-mRNA-processing-splicing factor 8
Prrc2c	-0.0226593	0.0214953	0.983735		-4.43048	-4.43259	-4.5817	-5.08253	-3.87928	-4.41498	1	1	16.7677	Q3TLH4;S4R294;S4R2J9;A0A0A0MQ79	Q3TLH4;S4R294;S4R2J9;A0A0A0MQ79	Protein PRRC2C
Prss1	-0.171262	0.299061	0.641931		-0.124257	0.477816	-0.000449181	0.258708	0.549913	0.0582752	1	1	22.6028	Q9Z1R9	Q9Z1R9
Psap	0.868275	0.53476	0.298834		7.75582	5.66256	7.06275	6.12348	5.25998	6.49284	9	35	28.0605	E9PZ00;Q8BFQ1;K3W4L3;J3QPG5;Q61207	E9PZ00;Q8BFQ1;K3W4L3;J3QPG5;Q61207	Prosaposin
Psma1	-0.0724618	0.19542	0.83778		1.72724	1.85754	2.07604	2.12885	1.78391	1.96544	4	5	22.1913	Q9R1P4;A0A1B0GS70	Q9R1P4;A0A1B0GS70	Proteasome subunit alpha type-1
Psma2	0.0129436	0.0424823	0.982074		1.97417	2.0039	2.29867	2.09061	2.06514	2.08216	2	3	22.2283	P49722;Q8BKE0	P49722;Q8BKE0	Proteasome subunit alpha type-2
Psma5	-0.244202	1.72492	0.159759		-0.342711	-0.397164	-0.209017	-0.131163	-0.0253944	-0.0597296	3	4	20.7317	Q9Z2U1	Q9Z2U1	Proteasome subunit alpha type-5
Psma6	-0.299695	1.2976	0.17461		-1.49977	-1.85612	-1.63914	-1.3173	-1.42355	-1.3551	1	2	20.7424	Q9QUM9;E0CXB1	Q9QUM9;E0CXB1	Proteasome subunit alpha type-6
Psma7;Psma8	-0.029007	0.0965565	0.945516		-0.640509	-0.612962	-0.398085	-0.371212	-0.585964	-0.607358	4	6	22.2677	Q9Z2U0;A0A338P7D7;Q9CWH6;B7ZMS4;A0A3Q4L361;A0A3Q4EHS3;A0A3Q4EG42	Q9Z2U0;A0A338P7D7;Q9CWH6;B7ZMS4	Proteasome subunit alpha type-7;Proteasome subunit alpha type-7-like;Proteasome subunit alpha type
Psmb1	-0.190644	1.37169	0.264199		2.50476	2.52795	2.6928	2.81039	2.71835	2.7687	3	6	24.3123	O09061;A0A338P7C0	O09061;A0A338P7C0	Proteasome subunit beta type-1
Psmb10	0.113805	0.353311	0.668385		3.2953	3.21789	3.53308	3.29089	3.05054	3.36342	3	6	23.6594	O35955	O35955	Proteasome subunit beta type-10
Psmb2	0.020181	0.0449532	0.976243		-2.26541	-2.62781	-2.11502	-2.38607	-2.3618	-2.32092	2	3	21.1978	Q9R1P3	Q9R1P3	Proteasome subunit beta type-2
Psmb3	-0.502116	1.32762	0.0944962		-2.79033	-2.27238	-2.66527	-1.97795	-2.00328	-2.2404	2	4	22.2963	Q9R1P1	Q9R1P1	Proteasome subunit beta type-3
Psmb4	-0.127126	0.424266	0.614227		0.258621	0.0599675	0.414882	0.523753	0.303772	0.287324	1	1	20.6132	P99026	P99026	Proteasome subunit beta type-4
Psmb8	-0.406232	1.59564	0.087122		-4.15752	-4.39898	-4.25761	-3.71471	-4.03633	-3.84437	2	3	21.329	P28063;G3UZW8	P28063;G3UZW8	Proteasome subunit beta type-8;Proteasome subunit beta type
Psmb9	-0.309999	0.78214	0.287141		-2.56486	-2.50903	-2.4458	-1.8791	-2.21005	-2.50055	1	1	20.151	P28076;A0A0R4J256	P28076;A0A0R4J256	Proteasome subunit beta type-9
Psmc1	-0.218976	0.822853	0.337877		-2.13263	-1.88468	-1.96137	-1.85564	-1.8895	-1.5766	3	3	20.7912	P62192	P62192	26S protease regulatory subunit 4
Psmc2	0.0464284	0.345675	0.837244		-0.184427	-0.160911	-0.0143204	-0.168766	-0.136896	-0.193281	1	1	19.285	P46471;Q8BVQ9	P46471;Q8BVQ9	26S protease regulatory subunit 7
Psmc4	-0.10201	0.11031	0.884828		-5.22725	-6.09262	-6.01124	-5.3198	-5.96646	-5.73882	1	2	19.5875	P54775;A0A140LIZ5	P54775;A0A140LIZ5	26S protease regulatory subunit 6B
Psme2	-0.245635	1.04965	0.258259		3.25508	3.39233	3.49256	3.74634	3.45982	3.67072	5	7	25.9076	P97372;G3X9V0;E0CZ90	P97372;G3X9V0	Proteasome activator complex subunit 2
Ptbp1	0.247291	0.2896	0.615548		-2.90866	-2.72651	-2.8545	-3.37519	-3.45929	-2.39706	2	3	21.1029	Q8BGJ5;Q922I7;P17225;E9Q0W3;E9QMW9;Q8CB58	Q8BGJ5;Q922I7;P17225;E9Q0W3;E9QMW9;Q8CB58	Polypyrimidine tract-binding protein 1
Ptbp3	0.117601	0.309179	0.692183		-1.09036	-1.51087	-1.4396	-1.56368	-1.29576	-1.53419	3	7	23.1863	Q8BHD7;G3UZ01;G8JL74;G3UXA6;G3UXZ8	Q8BHD7;G3UZ01;G8JL74;G3UXA6	Polypyrimidine tract-binding protein 3
Ptgs1	0.41547	0.755625	0.254102		-5.15131	-4.86816	-5.29543	-5.95171	-5.23498	-5.37462	1	1	21.1923	P22437	P22437	Prostaglandin G/H synthase 1
Ptpn1	0.118947	0.397141	0.636675		-1.02323	-0.889183	-0.957132	-1.04111	-0.885932	-1.29934	1	3	21.537	P35821	P35821	Tyrosine-protein phosphatase non-receptor type 1
Ptpn6	0.0890919	0.347638	0.719267		2.6185	2.52512	2.86718	2.5674	2.53813	2.63801	9	15	24.8692	P29351;G3UXM2;G3UZU6;G3UYY5	P29351	Tyrosine-protein phosphatase non-receptor type 6
Ptprc	0.0188119	0.0702754	0.97028		2.99975	2.90362	3.1445	2.92636	2.94393	3.12114	7	12	23.3049	P06800;S4R1M0;A0A0A6YXM4	P06800;S4R1M0	Receptor-type tyrosine-protein phosphatase C;Protein-tyrosine-phosphatase
Pts	0.415988	0.693649	0.281179		-4.18969	-3.59466	-4.28823	-4.50743	-4.68881	-4.1243	1	1	22.3625	Q9R1Z7	Q9R1Z7	6-pyruvoyl tetrahydrobiopterin synthase
Pycard	-0.512005	0.400427	0.446199		0.921979	0.874115	0.769139	0.718253	2.43779	0.945205	5	5	22.1564	Q9EPB4;A0A0U1RQ20	Q9EPB4;A0A0U1RQ20	Apoptosis-associated speck-like protein containing a CARD
Pygl	-0.0258204	0.0499668	0.970537		0.305074	0.615053	0.659142	0.4419	0.826621	0.388209	2	2	17.6634	Q9ET01;Q3UEJ6	Q9ET01;Q3UEJ6	Glycogen phosphorylase, liver form;Alpha-1,4 glucan phosphorylase
Pyhin1;BC094916	0.340238	1.95742	0.0884727		2.9421	2.71175	2.78703	2.54149	2.43128	2.4474	6	12	23.4002	Q8BV49;Q504N7;A0A0A6YXV9;E9PVL3;E9QL87;A0A0R4J1R5	Q8BV49;Q504N7;A0A0A6YXV9;E9PVL3	Pyrin and HIN domain-containing protein 1;Pyrin and HIN domain-containing protein 1-like
Rab11b;Rab11a	0.116285	0.410401	0.635355		1.29542	1.2788	1.48451	1.29105	1.04154	1.37729	5	6	23.7458	P46638;P62492;G3UY29;E9Q3P9;F8WGS1;G3UZD3;G3UZL4	P46638;P62492;G3UY29;E9Q3P9;F8WGS1;G3UZD3	Ras-related protein Rab-11B;Ras-related protein Rab-11A
Rab14	-0.0964155	0.308533	0.726377		-1.8471	-1.77904	-1.75041	-1.86258	-1.45303	-1.77169	3	5	21.756	Q91V41;Q50HX3;A0A2R8VHW9	Q91V41;Q50HX3;A0A2R8VHW9	Ras-related protein Rab-14
Rab1A;Rab1	-0.0182279	0.0261733	0.980809		-3.84215	-3.87264	-3.58947	-4.12415	-3.74783	-3.3776	1	3	19.5854	P62821;Q5SW86;Q5SW87;Q5SW88	P62821;Q5SW86;Q5SW87;Q5SW88	Ras-related protein Rab-1A
Rab1b	0.114463	0.224438	0.757195		-2.18946	-1.90143	-1.70231	-2.05408	-2.28431	-1.7982	1	2	20.6979	Q9D1G1;A0A494B945	Q9D1G1;A0A494B945	Ras-related protein Rab-1B
Rab21	0.473967	0.303311	0.566536		-5.98882	-4.82522	-6.29851	-6.89474	-5.34657	-6.29314	1	3	20.2341	P35282;A0A1W2P6Z4	P35282;A0A1W2P6Z4	Ras-related protein Rab-21
Rab2a	-0.0451419	0.309997	0.846173		0.605702	0.592929	0.717484	0.674633	0.764844	0.612065	1	1	20.1723	P53994	P53994	Ras-related protein Rab-2A
Rab5a;Rab5c;Rab5b	-0.117373	0.233334	0.747917		-0.643013	-0.199941	-0.446968	-0.103008	-0.230838	-0.603957	1	1	19.0734	Q9CQD1;P35278;P61021;A2A5F5;Q8C266	Q9CQD1;P35278;P61021;A2A5F5;Q8C266	Ras-related protein Rab-5A;Ras-related protein Rab-5C;Ras-related protein Rab-5B
Rab7a	0.157099	0.762466	0.442119		0.997804	1.30507	1.23482	1.00926	1.05876	0.99837	5	9	23.4539	P51150;A0A0N4SVR6;A0A0N4SVG9	P51150	Ras-related protein Rab-7a
Rab8a	0.118668	1.41239	0.414636		0.853963	0.782076	0.729667	0.646423	0.698582	0.664697	1	3	18.8688	P55258	P55258	Ras-related protein Rab-8A
Rab8b	0.359102	0.904287	0.219941		-0.708875	-0.460671	-0.28774	-0.568867	-1.01536	-0.950368	2	2	20.6801	P61028;REV__G3UYX5	P61028;REV__G3UYX5	Ras-related protein Rab-8B
Rac1	0.0647326	0.288488	0.801434		2.21128	2.01766	2.1881	2.02028	1.99503	2.20753	5	14	26.9399	P63001;Q3TLP8	P63001;Q3TLP8	Ras-related C3 botulinum toxin substrate 1
Rac2;Rac3	-0.157563	0.412267	0.591098		-1.64097	-1.54616	-1.57521	-1.41659	-1.71344	-1.15962	2	4	24.9257	Q05144;P60764;A0A2R8VHH0;A2AC13;Q8R527;Q9ER71;A0A2R8VH29;A0A1B0GSL4;G3UZM2;D3Z3L1;F2Z463;D3YX61	Q05144;P60764;A0A2R8VHH0	Ras-related C3 botulinum toxin substrate 2;Ras-related C3 botulinum toxin substrate 3
Rad23b	-0.0292047	0.0962545	0.946384		0.738803	1.01749	0.962735	1.06483	0.839066	0.902747	1	2	20.0799	P54728	P54728	UV excision repair protein RAD23 homolog B
Raly	0.0811831	0.282088	0.762531		0.100836	-0.0356956	0.283311	0.1121	-0.104737	0.0975389	3	4	20.9019	Q64012;A2AU62;A2AU61;A2AU60	Q64012;A2AU62;A2AU61	RNA-binding protein Raly
Ran;1700009N14Rik;Rasl2-9	-0.0376711	0.132076	0.926283		2.82931	2.68409	2.86117	2.92805	2.65014	2.90938	6	11	25.5433	P62827;Q14AA6;Q61820	P62827;Q14AA6;Q61820	GTP-binding nuclear protein Ran;GTP-binding nuclear protein Ran, testis-specific isoform
Rap1a	0.0980663	0.331588	0.710991		-0.387816	-0.73567	-0.505968	-0.76382	-0.624394	-0.535439	3	5	23.9444	P62835;A0A0G2JE52	P62835;A0A0G2JE52	Ras-related protein Rap-1A
Rap1b	0.0733045	0.11725	0.891284		-2.10466	-1.97552	-2.06724	-1.731	-2.50762	-2.12871	2	2	21.4345	Q99JI6;A0A1W2P777;A0A0G2JED9;A0A0G2JDL9	Q99JI6	Ras-related protein Rap-1b
Rasal3	-0.115717	0.10404	0.88687		-5.1484	-5.4037	-5.29223	-5.78325	-5.27974	-4.43418	1	2	19.249	Q8C2K5;A0A0R4J1U7;D3Z6Z7	Q8C2K5;A0A0R4J1U7;D3Z6Z7	RAS protein activator like-3
Raver1	-0.487647	1.69228	0.0628182		-4.89987	-5.19866	-4.86887	-4.60023	-4.55612	-4.34811	2	4	21.1432	Q9CW46;A0A1L1SRY4	Q9CW46;A0A1L1SRY4	Ribonucleoprotein PTB-binding 1
Rbbp4	-0.194102	1.05772	0.30902		0.561191	0.473078	0.6279	0.842412	0.602978	0.799087	1	3	23.4081	Q60972	Q60972	Histone-binding protein RBBP4
Rbm14	-0.119066	0.113379	0.873161		-2.69764	-2.98865	-3.47564	-2.72075	-2.54559	-3.53839	1	1	17.836	Q8C2Q3	Q8C2Q3	RNA-binding protein 14
Rbm25	-0.0170863	0.0480458	0.976014		1.68109	1.9227	1.63749	1.85957	1.83533	1.59764	1	2	20.641	B2RY56;S4R2B0	B2RY56;S4R2B0	RNA-binding protein 25
Rbmxl1;Rbmx	-0.163406	0.496882	0.540008		1.0732	0.613741	0.910098	1.09623	0.9309	1.06013	5	11	23.1111	Q91VM5;Q9WV02;A2AFI3;A0A2I3BRL8;S4R1F6;A2AFI4;A0A2I3BQC0	Q91VM5;Q9WV02;A2AFI3;A0A2I3BRL8;S4R1F6	RNA binding motif protein, X-linked-like-1;RNA-binding motif protein, X chromosome;RNA-binding motif protein, X chromosome, N-terminally processed
Rcc1	0.0681963	0.201296	0.83579		0.815021	0.565806	1.00512	0.683704	0.714213	0.783442	1	1	20.3369	Q8VE37;Q6PFB2	Q8VE37;Q6PFB2	Regulator of chromosome condensation
Rela	0.0457389	0.166628	0.89112		-4.53658	-4.83346	-4.8325	-4.82658	-4.72179	-4.79138	1	1	19.5587	Q04207;A0A494BA44	Q04207;A0A494BA44	Transcription factor p65
Rftn1	0.351472	1.09217	0.174278		-3.35848	-3.42375	-3.3799	-3.60387	-4.03852	-3.57415	1	4	19.5447	Q6A0D4;D3Z731	Q6A0D4;D3Z731	Raftlin
Rhoa;Rhoc	0.0313355	0.111188	0.939728		3.12685	3.14557	3.42918	3.14443	3.23536	3.22781	4	7	25.5129	Q9QUI0;Q62159;A0A0A6YXF6;A0A0G2JEP8;H3BL56;A0A0A6YWJ1;Q9CR99	Q9QUI0;Q62159;A0A0A6YXF6;A0A0G2JEP8;H3BL56	Transforming protein RhoA;Rho-related GTP-binding protein RhoC
Rhog	0.171158	1.32102	0.298959		1.2228	1.26261	1.40636	1.15564	1.07876	1.14389	4	6	23.4751	P84096	P84096	Rho-related GTP-binding protein RhoG
Rnf185	0.459868	1.52057	0.0870175		-2.05693	-2.22389	-2.05339	-2.58339	-2.34399	-2.78644	1	1	21.9378	Q91YT2	Q91YT2	E3 ubiquitin-protein ligase RNF185
Rnh1	-0.103866	0.392307	0.666473		-0.768287	-0.514591	-0.723145	-0.685274	-0.413712	-0.595441	2	2	19.7919	Q91VI7;A0A1B0GRG4;A0A1B0GSG5;A0A1B0GRY7	Q91VI7;A0A1B0GRG4;A0A1B0GSG5;A0A1B0GRY7	Ribonuclease inhibitor
Rnps1	-0.158904	0.712462	0.453036		-1.86102	-1.93739	-1.90075	-1.73379	-1.57214	-1.91652	1	1	20.1924	Q99M28	Q99M28	RNA-binding protein with serine-rich domain 1
Rpl10;Rpl10l	-0.06471	0.258087	0.818911		-1.99773	-2.26975	-1.98639	-1.99447	-1.97228	-2.09299	2	2	21.6912	Q6ZWV3;I7HLV2;P86048	Q6ZWV3;I7HLV2;P86048	60S ribosomal protein L10;60S ribosomal protein L10-like
Rpl10a	0.00391102	0.0102922	0.994892		3.45629	3.27273	3.63106	3.49938	3.31019	3.53878	6	15	25.2533	P53026;A0A3B2WDD2;A0A3B2WBL1;Q5XJF6;A0A3B2W824;A0A3B2W820;A0A3B2WCA5;D6RE43	P53026;A0A3B2WDD2;A0A3B2WBL1;Q5XJF6;A0A3B2W824;A0A3B2W820	60S ribosomal protein L10a;Ribosomal protein
Rpl11	0.0533155	0.1904	0.868953		0.600947	0.335267	0.50698	0.428017	0.29983	0.5554	2	3	24.1917	Q9CXW4;A2BH06	Q9CXW4;A2BH06	60S ribosomal protein L11
Rpl12	0.00841618	0.0481264	0.983458		2.25813	2.26941	2.39285	2.2159	2.33032	2.34893	6	15	24.9401	P35979	P35979	60S ribosomal protein L12
Rpl13	-0.322674	1.79223	0.102116		1.27676	1.52412	1.35621	1.71536	1.76438	1.64537	2	4	22.7737	P47963	P47963	60S ribosomal protein L13
Rpl13a	0.0433356	0.097461	0.933528		-0.208776	-0.182179	0.00666714	-0.142164	-0.434326	0.0621948	2	1	22.4344	P19253;A0A1B0GSB2;A0A1B0GQW6;A0A1B0GSL5;A0A1B0GSC2;A0A1B0GRH1;A0A1B0GSF0;A0A1B0GSQ6;A0A1B0GTA1;A0A1B0GS68	P19253;A0A1B0GSB2;A0A1B0GQW6;A0A1B0GSL5;A0A1B0GSC2;A0A1B0GRH1;A0A1B0GSF0;A0A1B0GSQ6;A0A1B0GTA1;A0A1B0GS68	60S ribosomal protein L13a
Rpl14	-0.278235	1.85575	0.121265		-0.370293	-0.404453	-0.465566	-0.21191	-0.0158463	-0.177849	3	7	24.6042	Q9CR57;A0A1L1SUF6	Q9CR57	60S ribosomal protein L14
Rpl15	0.155493	0.229224	0.725865		-1.35109	-1.45888	-0.706171	-1.25325	-1.56976	-1.15962	5	6	23.2754	Q9CZM2;B8JKK2	Q9CZM2	60S ribosomal protein L15
Rpl17;Gm6133	0.0676133	0.402394	0.748521		2.13332	2.15377	2.2686	2.16632	2.00326	2.18327	2	4	24.4725	Q9CPR4;Q6ZWZ7;B2RY53	Q9CPR4;Q6ZWZ7;B2RY53	60S ribosomal protein L17
Rpl18	-0.00941054	0.025581	0.988802		-1.01151	-1.15608	-0.793587	-0.91325	-1.10552	-0.914177	3	5	23.8486	P35980;A0A1B0GQU8;A0A1B0GS28;A0A1B0GSA8;A0A1B0GSF7;A0A1B0GSS8;A0A1B0GRZ3	P35980;A0A1B0GQU8;A0A1B0GS28;A0A1B0GSA8;A0A1B0GSF7;A0A1B0GSS8	60S ribosomal protein L18
Rpl18a	-0.00209204	0.00817593	0.994274		2.4285	2.26132	2.54	2.40206	2.37853	2.45551	2	5	25.0518	P62717;A0A1D5RLW5;A0A1D5RM85;A0A1D5RMC7;A0A1D5RM79;A0A1D5RME4	P62717;A0A1D5RLW5;A0A1D5RM85;A0A1D5RMC7;A0A1D5RM79;A0A1D5RME4	60S ribosomal protein L18a
Rpl19	0.0668144	0.102461	0.915052		-0.763905	-0.98316	-0.4137	-0.621811	-1.11865	-0.620748	3	3	24.973	P84099;A2A547	P84099;A2A547	60S ribosomal protein L19;Ribosomal protein L19
Rpl22	0.297421	1.26749	0.174306		1.6959	1.48339	1.63363	1.38297	1.12711	1.41058	2	4	24.907	P67984	P67984	60S ribosomal protein L22
Rpl22l1	0.202726	0.943887	0.321972		1.10552	1.32097	1.28651	0.954802	1.18489	0.965131	1	2	24.2228	Q9D7S7	Q9D7S7	60S ribosomal protein L22-like 1
Rpl23	-0.178423	0.336951	0.615716		-0.98778	-1.55671	-1.01828	-1.10246	-1.14823	-0.776821	3	4	21.5928	P62830;A2A6F8	P62830	60S ribosomal protein L23
Rpl23a	0.123514	0.486932	0.607523		1.07125	0.960989	1.22309	1.12116	0.894153	0.869475	4	5	23.1156	P62751	P62751	60S ribosomal protein L23a
Rpl24	0.175292	0.473916	0.539528		-4.61297	-4.63789	-4.64587	-4.82019	-5.07824	-4.52418	1	2	19.4258	Q8BP67	Q8BP67	60S ribosomal protein L24
Rpl26	-0.109935	0.452718	0.628577		2.86262	2.82036	3.03282	2.89161	3.1704	2.9836	4	8	25.281	P61255;B1ARA3;B1ARA5	P61255;B1ARA3;B1ARA5	60S ribosomal protein L26
Rpl27	0.0314	0.0478207	0.969788		-3.39357	-4.05917	-3.51325	-3.6291	-3.8686	-3.56248	1	1	22.425	P61358;A2A4Q0	P61358;A2A4Q0	60S ribosomal protein L27
Rpl27a	0.0483049	0.104972	0.925212		0.221062	-0.0564885	0.29875	0.0493169	-0.0780153	0.347107	1	3	23.3817	P14115	P14115	60S ribosomal protein L27a
Rpl28	0.3353	1.02504	0.202297		2.56561	2.53349	2.81974	2.48586	2.0671	2.35998	3	6	24.7377	P41105;F6Z0X0	P41105	60S ribosomal protein L28
Rpl29;Gm3550	-0.257402	0.615904	0.382077		-0.843908	-0.830995	-0.752469	-0.670814	-0.187868	-0.796484	2	4	25.8281	P47915;A0A1L1SUN1;A0A1L1SS27;W4VSN7	P47915;A0A1L1SUN1;A0A1L1SS27;W4VSN7	60S ribosomal protein L29
Rpl3	-0.149157	1.48166	0.321467		-0.148494	-0.150289	-0.269415	-0.0398316	-0.081996	0.00110149	3	4	22.7961	P27659;A0A2R8VHN4;A0A087WNS0;A0A087WQK0	P27659	60S ribosomal protein L3
Rpl30	-0.048137	0.0861738	0.939382		-2.17729	-2.06058	-2.60849	-2.43445	-2.06758	-2.19992	1	1	19.9992	P62889;A0A2I3BQF4	P62889;A0A2I3BQF4	60S ribosomal protein L30
Rpl31	0.0951923	0.268984	0.746472		-1.49191	-1.93252	-1.55052	-1.79457	-1.77359	-1.69236	1	3	25.547	P62900;A0A0A6YXL3;A0A0A6YX26	P62900;A0A0A6YXL3;A0A0A6YX26	60S ribosomal protein L31
Rpl32	-0.278111	2.30149	0.0888889		-1.87695	-1.93883	-2.03097	-1.69289	-1.69184	-1.62769	3	5	25.4763	P62911;P17932	P62911	60S ribosomal protein L32
Rpl34	-0.0364904	0.336019	0.873023		0.898604	0.9973	1.04128	1.04546	0.996291	1.00491	3	4	23.3318	Q9D1R9;A0A0G2JGY8;A0A0G2JEY6	Q9D1R9;A0A0G2JGY8;A0A0G2JEY6	60S ribosomal protein L34
Rpl35	0.0816628	0.171171	0.839036		-2.55277	-2.96828	-2.58	-2.6432	-3.0222	-2.68064	1	2	25.1632	Q6ZWV7	Q6ZWV7	60S ribosomal protein L35
Rpl36	0.254383	0.565717	0.417043		-2.45972	-2.44521	-2.15507	-2.45711	-2.9535	-2.41253	1	1	22.0842	Q6ZWZ4	Q6ZWZ4	60S ribosomal protein L36
Rpl4	0.0629498	0.204502	0.840637		3.46599	3.33815	3.67383	3.44495	3.30584	3.53833	4	7	23.6461	Q9D8E6	Q9D8E6	60S ribosomal protein L4
Rpl5	0.100291	0.32044	0.712696		2.10679	1.8803	2.25748	2.00635	1.85519	2.08216	4	7	25.7984	P47962;D3YYV8	P47962;D3YYV8	60S ribosomal protein L5
Rpl6	0.186008	2.00147	0.200794		1.608	1.65018	1.61287	1.50508	1.37319	1.43475	4	7	24.3095	P47911	P47911	60S ribosomal protein L6
Rpl7	0.0424159	0.0999632	0.934388		3.55163	3.28456	3.75686	3.50435	3.36545	3.59601	8	12	25.1638	P14148;F6XI62	P14148;F6XI62	60S ribosomal protein L7
Rpl7a	-0.168371	1.46198	0.287729		2.48286	2.41427	2.52754	2.65104	2.71197	2.56677	6	10	24.7145	P12970;V9GX35	P12970	60S ribosomal protein L7a
Rpl8	0.0259066	0.0938796	0.949831		1.0833	0.874081	1.14401	0.898106	1.0568	1.06876	1	3	24.7642	P62918	P62918	60S ribosomal protein L8
Rpl9;Rpl9-ps1	0.128907	0.822773	0.484543		-0.0725698	-0.251213	-0.162973	-0.386442	-0.275421	-0.211614	2	2	21.5882	P51410;A0A0G2JES3;A0A140T8T4;A0A0G2JFQ3;D3YZT0;D3Z629;S4R1R7	P51410;A0A0G2JES3;A0A140T8T4;A0A0G2JFQ3;D3YZT0;D3Z629;S4R1R7	60S ribosomal protein L9
Rplp0	0.132187	0.39236	0.625184		3.62272	3.43443	3.84512	3.59521	3.34635	3.56415	5	9	24.8169	P14869;D3YVM5;S4R1N1	P14869;D3YVM5;S4R1N1	60S acidic ribosomal protein P0
Rplp2	-0.174022	0.337896	0.614834		2.10767	2.24196	2.45095	2.76593	2.11519	2.44153	3	7	25.623	P99027;A0A5F8MPY2	P99027;A0A5F8MPY2	60S acidic ribosomal protein P2
Rpn1	0.629085	1.453	0.0626087		3.61537	3.47014	3.60195	3.00641	2.56393	3.22986	6	11	23.4021	Q91YQ5;A0A0N4SUJ8	Q91YQ5	Dolichyl-diphosphooligosaccharide--protein glycosyltransferase subunit 1
Rprd1b	-0.871398	0.952933	0.12357		-4.97973	-4.14858	-5.5565	-4.262	-3.82732	-3.98129	2	2	18.3676	Q9CSU0;A0A0R4J195;F6YB25	Q9CSU0;A0A0R4J195;F6YB25	Regulation of nuclear pre-mRNA domain-containing protein 1B
Rps10	0.1259	1.51854	0.374709		0.427279	0.368934	0.392348	0.308559	0.201749	0.300554	1	3	25.1065	P63325;A0A338P731;Q3UW83;A0A338P7K4;A0A3B2W864	P63325;A0A338P731;Q3UW83;A0A338P7K4;A0A3B2W864	40S ribosomal protein S10
Rps11	-0.029067	0.126747	0.939603		3.69948	3.51259	3.78703	3.67564	3.67003	3.74062	6	10	23.8856	P62281;A0A1B0GRR3;A0A1B0GSE8	P62281;A0A1B0GRR3;A0A1B0GSE8	40S ribosomal protein S11
Rps12	-0.0173044	0.0488516	0.976662		-0.446818	-0.229499	-0.567807	-0.532663	-0.363858	-0.295691	1	3	25.9214	P63323;Q6ZWZ6;F7AEH4;A0A1W2P7A1	P63323;Q6ZWZ6;F7AEH4;A0A1W2P7A1	40S ribosomal protein S12
Rps13	0.0118256	0.0203405	0.989051		-0.643013	-1.02634	-0.588614	-0.772065	-0.996451	-0.524925	2	3	20.923	P62301;A0A0U1RQ71;Q921R2	P62301;A0A0U1RQ71;Q921R2	40S ribosomal protein S13
Rps14	0.153184	0.349179	0.626247		0.29385	0.066752	0.301227	0.0105214	-0.185656	0.37741	1	3	25.797	P62264;D3YVF4;D3Z7I1	P62264;D3YVF4;D3Z7I1	40S ribosomal protein S14
Rps15a	0.191813	0.386875	0.583194		1.12061	0.813508	1.39129	0.887975	0.715028	1.14697	2	5	23.6074	P62245;D3YVB4;D3Z712;F8WJ41	P62245;D3YVB4;D3Z712;F8WJ41	40S ribosomal protein S15a
Rps16	-0.0080932	0.0787678	0.980416		2.85773	2.7595	2.83684	2.82517	2.79114	2.86204	2	4	23.7718	P14131	P14131	40S ribosomal protein S16
Rps17	-0.178738	1.01289	0.337915		1.19322	1.03281	1.0912	1.23933	1.41865	1.19545	3	6	24.0049	P63276	P63276	40S ribosomal protein S17
Rps18;Gm10260	-0.0493345	0.327137	0.830786		3.39267	3.36379	3.51283	3.53697	3.39363	3.48669	3	7	24.2994	P62270;S4R1N6;F6YVP7;A0A1Y7VKY1;A0A3Q4EGP3	P62270;S4R1N6;F6YVP7;A0A1Y7VKY1	40S ribosomal protein S18
Rps19	-0.238269	1.62567	0.173493		0.411168	0.33641	0.36773	0.566259	0.528853	0.735002	3	4	22.8659	Q9CZX8;S4R223;D3YUT3;D3YUG3;D3Z5R8;D3Z722	Q9CZX8;S4R223;D3YUT3;D3YUG3;D3Z5R8;D3Z722	40S ribosomal protein S19
Rps2	-0.120075	0.683953	0.54393		2.10904	2.02142	2.27778	2.2314	2.22747	2.3096	6	10	23.6227	P25444;D3YVC1;D3YWJ3	P25444;D3YVC1;D3YWJ3	40S ribosomal protein S2
Rps20	-0.0190649	0.0957584	0.962081		2.87913	2.77269	2.83482	2.71992	2.90441	2.91951	2	4	26.7591	P60867	P60867	40S ribosomal protein S20
Rps21	0.0169255	0.0591191	0.977961		-1.78112	-2.01033	-1.75904	-1.96601	-1.87042	-1.76484	1	2	24.4403	Q9CQR2	Q9CQR2	40S ribosomal protein S21
Rps23	0.135085	0.311232	0.668302		-4.89471	-4.37119	-4.64601	-4.70723	-4.65509	-4.95485	1	2	24.6423	P62267	P62267	40S ribosomal protein S23
Rps24	0.0584345	0.183586	0.862266		1.12938	0.823929	1.15187	0.936414	0.899795	1.09367	2	3	25.1205	P62849;A0A286YEB7	P62849;A0A286YEB7	40S ribosomal protein S24
Rps25	0.16937	0.72245	0.43346		2.27699	2.19025	2.37191	2.17482	1.92599	2.23023	2	5	24.4969	P62852;A0A1L1SQA8	P62852;A0A1L1SQA8	40S ribosomal protein S25
Rps27l;Rps27	-0.110098	0.543498	0.602961		2.06167	1.96321	1.98759	2.00302	2.05975	2.27999	2	3	25.4182	Q6ZWY3;Q6ZWU9;A0A0G2JDW7;A0A0G2JEX7;D6RH49;A0A0G2JG29;D3YYB0	Q6ZWY3;Q6ZWU9;A0A0G2JDW7;A0A0G2JEX7;D6RH49;A0A0G2JG29;D3YYB0	40S ribosomal protein S27-like;40S ribosomal protein S27
Rps28	-0.486295	0.4852	0.377737		-0.202152	0.161228	-0.675415	0.845495	-0.40661	0.303661	2	4	25.0175	P62858;G3UYV7	P62858;G3UYV7	40S ribosomal protein S28
Rps3	-0.0191463	0.143475	0.950343		4.50335	4.38601	4.55014	4.48246	4.50759	4.50689	6	12	24.7923	P62908;A0A140LI77;D3YV43	P62908;A0A140LI77;D3YV43	40S ribosomal protein S3
Rps3a	0.194144	0.819655	0.362557		2.78458	2.6422	2.88424	2.61062	2.41611	2.70187	7	13	25.6611	P97351	P97351	40S ribosomal protein S3a
Rps4x;Gm15013	-0.301328	1.64551	0.12328		1.99414	2.0327	2.01983	2.23757	2.48238	2.23071	5	7	24.2203	P62702;V9GWY0	P62702;V9GWY0	40S ribosomal protein S4, X isoform;40S ribosomal protein S4
Rps6	-0.250972	1.48542	0.17563		0.962167	0.935006	0.882001	1.03366	1.28428	1.21415	3	6	23.9721	P62754	P62754	40S ribosomal protein S6
Rps8	-0.105161	0.34702	0.692197		1.22768	0.893563	1.25742	1.17859	1.19096	1.32459	2	4	23.413	P62242	P62242	40S ribosomal protein S8
Rps9	0.205146	0.664747	0.414083		2.64811	2.48568	2.93175	2.55427	2.38494	2.5109	4	7	24.3724	Q6ZWN5;F7CJS8;D3YWH9;Q9CXW7;D3Z673	Q6ZWN5;F7CJS8;D3YWH9;Q9CXW7	40S ribosomal protein S9
Rpsa	-0.311077	2.60964	0.0666024		2.15757	2.10197	2.19828	2.40206	2.52784	2.46114	5	7	23.3101	P14206;A0A1L1SRW0;A0A1L1SUK3	P14206;A0A1L1SRW0	40S ribosomal protein SA
Rrbp1	0.256703	0.933263	0.278032		-0.235233	-0.35949	-0.0321903	-0.53233	-0.570099	-0.294594	1	1	16.2323	Q99PL5;A2AVJ7	Q99PL5;A2AVJ7	Ribosome-binding protein 1
Rrp12	-0.195221	0.82444	0.36016		3.90784	3.88166	3.93171	4.21637	3.88485	4.20566	1	1	21.853	Q6P5B0	Q6P5B0	RRP12-like protein
Rtn3	-0.342447	0.636317	0.323677		-2.07852	-1.70025	-1.8572	-1.16034	-1.53814	-1.91015	1	2	20.801	Q9ES97	Q9ES97	Reticulon-3
Rtn4	0.557661	1.19854	0.103338		-0.241812	0.157914	0.504066	-0.489685	-0.365344	-0.397787	1	2	20.8654	Q99P72	Q99P72	Reticulon-4
Rtp4	0.377872	0.43792	0.443031		-4.52749	-4.16132	-5.17637	-5.35965	-4.59788	-5.04127	1	1	16.8934	Q9ER80	Q9ER80	Receptor-transporting protein 4
Rwdd3	-0.156007	0.393331	0.605821		0.628834	0.714597	0.362596	0.918766	0.478701	0.77658	1	2	24.6124	E9PVR5	E9PVR5
S100a8	0.372127	1.03543	0.175796		1.4207	1.86717	1.81669	1.50604	1.1933	1.28884	2	8	25.7558	P27005	P27005	Protein S100-A8
S100a9	0.377271	1.17652	0.156408		2.59107	2.90672	2.84935	2.30294	2.27706	2.63533	4	16	30.0028	P31725	P31725	Protein S100-A9
Sacm1l	0.252175	0.295792	0.614028		-3.55145	-2.6884	-3.50519	-3.64147	-3.10171	-3.75838	1	2	20.1609	Q9EP69;A0A5F8MPK9	Q9EP69;A0A5F8MPK9	Phosphatidylinositide phosphatase SAC1
Safb	0.393288	1.04612	0.172491		-3.18715	-3.58393	-3.02779	-3.5437	-3.75601	-3.67903	4	4	20.3071	D3YXK2;S4R1M2	D3YXK2;S4R1M2	Scaffold attachment factor B1
Samhd1	-0.1162	0.428988	0.62845		2.55004	2.27655	2.63757	2.62444	2.52742	2.6609	11	16	23.4634	Q60710;F6TVP2;E9PYG9;E0CXZ5	Q60710;F6TVP2;E9PYG9	Deoxynucleoside triphosphate triphosphohydrolase SAMHD1
Sar1b	-0.110534	0.504238	0.613847		-1.02083	-0.855305	-0.761577	-0.840271	-0.65228	-0.813554	1	1	22.1613	Q9CQC9	Q9CQC9	GTP-binding protein SAR1b
Sarnp	-0.503695	1.16699	0.122385		1.44887	1.66529	1.6936	2.46363	1.82823	2.02698	2	3	22.4537	Q9D1J3;A0A1W2P6N2;A0A1W2P7G2	Q9D1J3;A0A1W2P6N2;A0A1W2P7G2	SAP domain-containing ribonucleoprotein
Sash3	0.253735	0.565201	0.418484		-5.21366	-5.83374	-5.66404	-5.79472	-5.7127	-5.96523	1	1	21.2058	Q8K352	Q8K352	SAM and SH3 domain-containing protein 3
Scamp2	0.12502	0.588284	0.566728		0.0471449	0.336012	0.116851	0.075459	0.0833292	-0.0338392	1	3	23.105	Q9ERN0;A0A1L1SUU4	Q9ERN0;A0A1L1SUU4	Secretory carrier-associated membrane protein 2
Sdha	0.108788	0.524107	0.613172		1.31276	1.11638	1.32992	1.13189	1.04649	1.25432	5	9	22.2554	Q8K2B3;A0A1Y7VJ55	Q8K2B3	Succinate dehydrogenase [ubiquinone] flavoprotein subunit, mitochondrial
Sdhb	0.0690206	0.143806	0.873424		-1.73402	-1.9258	-1.57903	-1.8037	-2.07585	-1.56636	2	3	20.4266	Q9CQA3	Q9CQA3	Succinate dehydrogenase [ubiquinone] iron-sulfur subunit, mitochondrial
Sdpr	0.232323	0.517399	0.456641		-3.11925	-3.28538	-3.44061	-3.84614	-3.25863	-3.43743	2	4	19.4019	Q63918	Q63918	Serum deprivation-response protein
Sec11a	0.146637	0.436722	0.591927		-0.81041	-1.0339	-0.78315	-1.13036	-1.15416	-0.782851	2	3	21.1056	Q9R0P6;D3YWT0;D3Z569;D3YTS1	Q9R0P6;D3YWT0;D3Z569;D3YTS1	Signal peptidase complex catalytic subunit SEC11A;Signal peptidase complex catalytic subunit SEC11
Sec23a	0.149989	0.231115	0.72696		-3.72056	-3.72033	-3.89382	-3.43248	-4.17458	-4.17762	1	3	18.5732	Q01405;E9Q1S3	Q01405;E9Q1S3	Protein transport protein Sec23A
Sec23b	-0.282909	0.490485	0.441794		-2.67079	-3.21757	-2.41707	-2.47464	-2.63938	-2.34269	1	3	20.6442	Q9D662	Q9D662	Protein transport protein Sec23B
Sec24b	-0.10717	0.0719842	0.936874		-3.9772	-3.42793	-4.35406	-4.42281	-2.9416	-4.07326	1	3	19.4926	Q80ZX0	Q80ZX0
Sec61a1	0.196799	0.369522	0.590677		-1.6489	-1.22251	-1.49384	-1.28312	-1.85656	-1.81597	1	3	22.9601	P61620	P61620	Protein transport protein Sec61 subunit alpha isoform 1
Selh;2700094K13Rik	-0.329544	0.882839	0.238931		0.198526	-0.0798373	-0.122497	0.0731816	0.348531	0.563113	1	1	22.273	Q3UQA7;A0A087WNU1;A0A087WPM0	Q3UQA7;A0A087WNU1;A0A087WPM0	Selenoprotein H
Serbp1	0.221325	0.848495	0.324423		2.89796	2.84021	2.83752	2.85988	2.60134	2.45049	4	6	24.3747	Q9CY58;A0A0N4SV32;Q3UMP4;A0A0N4SUQ1;A0A0N4SUN8;A0A0N4SWH2;A0A0N4SVK5;A0A0N4SV40	Q9CY58;A0A0N4SV32;Q3UMP4;A0A0N4SUQ1;A0A0N4SUN8;A0A0N4SWH2;A0A0N4SVK5;A0A0N4SV40	Plasminogen activator inhibitor 1 RNA-binding protein
Serpinb1a	0.277073	1.0045	0.239746		2.62536	2.98083	2.99372	2.6539	2.4988	2.61599	8	15	24.7992	Q9D154;Z4YK03;Q5SV42;Q8VHP7	Q9D154	Leukocyte elastase inhibitor A
Serpinb6;Serpinb6a	0.276924	0.668483	0.345098		1.60828	1.69355	2.08235	1.33839	1.74135	1.47367	3	5	22.1304	Q60854;F8WIV2	Q60854;F8WIV2	Serpin B6
Set	-0.277361	0.536782	0.417564		3.19075	2.94021	3.45287	3.65489	3.12546	3.63557	4	9	25.5985	Q9EQU5;A2BE93;A2BE92	Q9EQU5;A2BE93;A2BE92	Protein SET
Sf3a1	0.15772	0.630894	0.489497		0.0378351	-0.151682	0.0820189	0.00533915	-0.258105	-0.252222	1	3	20.4964	Q8K4Z5	Q8K4Z5	Splicing factor 3A subunit 1
Sf3b1	0.00296021	0.00866368	0.994904		0.420888	0.330535	0.608125	0.476347	0.305492	0.568828	3	7	22.1748	Q99NB9;G5E866;A0A087WNS2	Q99NB9;G5E866	Splicing factor 3B subunit 1
Sf3b3	0.368422	1.04915	0.175672		-1.99669	-1.97737	-1.68584	-2.05745	-2.50231	-2.2054	1	1	18.3565	Q921M3	Q921M3	Splicing factor 3B subunit 3
Sfn	-0.0392752	0.0998536	0.938998		1.92062	1.97966	2.02244	2.28053	1.81939	1.94062	1	3	21.2571	O70456	O70456	14-3-3 protein sigma
Sfpq	0.101434	0.45721	0.641713		3.33369	3.16648	3.42503	3.32382	3.15535	3.14173	9	14	23.4672	Q8VIJ6	Q8VIJ6	Splicing factor, proline- and glutamine-rich
Sh3bgrl3	-0.45282	0.609185	0.30957		-2.3422	-2.07111	-1.55587	-1.29043	-2.01835	-1.30194	3	5	25.072	Q91VW3	Q91VW3	SH3 domain-binding glutamic acid-rich-like protein 3
Sh3kbp1	-0.330132	1.39774	0.143182		-0.212198	-0.308797	-0.462449	0.081573	0.0881367	-0.162759	1	1	17.2029	Q8R550;E9Q0C1	Q8R550;E9Q0C1	SH3 domain-containing kinase-binding protein 1
Shmt2	0.201232	1.25236	0.266461		1.71545	1.85423	1.72069	1.62733	1.44191	1.61744	4	4	21.5236	Q9CZN7	Q9CZN7	Serine hydroxymethyltransferase
Siglec1	0.206257	0.317506	0.613447		-3.52773	-3.65763	-4.03947	-4.20051	-3.51555	-4.12754	2	4	18.9019	Q62230;H9KUZ3;G3X8X6	Q62230;H9KUZ3;G3X8X6	Sialoadhesin
Sirpa	0.539252	1.46219	0.0824231		-0.795669	-0.329066	-0.335472	-1.09476	-0.878655	-1.10455	1	3	21.3974	P97797	P97797	Tyrosine-protein phosphatase non-receptor type substrate 1
Slc25a4	0.246641	1.26089	0.212598		1.81004	2.09065	1.89972	1.67173	1.62677	1.76199	3	5	22.8959	P48962;Q3V132	P48962	ADP/ATP translocase 1
Slc25a5	-0.0566422	0.278602	0.823972		2.192	2.31816	2.05785	2.1851	2.29437	2.25847	8	16	25.9771	P51881	P51881	ADP/ATP translocase 2;ADP/ATP translocase 2, N-terminally processed
Slc35f3	-0.124106	0.23884	0.734281		1.39187	1.40965	1.73761	1.97444	1.41918	1.51783	1	1	22.6535	Q1LZI2;A0A571BFY6;A0A571BEK8	Q1LZI2;A0A571BFY6;A0A571BEK8	Putative thiamine transporter SLC35F3
Slc3a2	0.221221	1.00708	0.289164		0.949668	1.19913	1.22763	0.809508	0.993487	0.909766	4	4	20.7083	P10852;A0A0U1RPL8;A0A0U1RP98;A0A0U1RPK4	P10852;A0A0U1RPL8;A0A0U1RP98;A0A0U1RPK4	4F2 cell-surface antigen heavy chain
Slc40a1	0.442903	1.22668	0.12405		-0.842166	-0.349944	-0.371148	-1.04358	-0.988356	-0.860029	1	1	21.4773	Q9JHI9	Q9JHI9	Solute carrier family 40 member 1
Slc4a1	0.406032	1.56622	0.0889134		1.82883	2.14529	1.97539	1.58181	1.70731	1.44229	3	5	21.3824	P04919	P04919	Band 3 anion transport protein
Slc9a3r1	-0.238547	0.608226	0.404946		-4.24124	-3.85265	-4.10653	-3.62022	-3.78602	-4.07854	3	3	21.2503	P70441	P70441	Na(+)/H(+) exchange regulatory cofactor NHE-RF1
Slk;Stk10	0.0871909	0.388279	0.705425		-1.57078	-1.74778	-1.6699	-1.89006	-1.74544	-1.61453	1	2	19.9426	O54988;O55098	O54988;O55098	STE20-like serine/threonine-protein kinase;Serine/threonine-protein kinase 10
Slpi	0.772048	1.20596	0.0885714		-0.108232	-0.936306	-1.03464	-1.58884	-1.43702	-1.36946	1	1	22.9277	E9Q748;P97430	E9Q748;P97430	Antileukoproteinase
Sltm	-0.0972029	0.786305	0.58445		-1.53105	-1.49202	-1.35139	-1.32838	-1.37125	-1.38322	1	1	19.964	Q8CH25	Q8CH25	SAFB-like transcription modulator
Smarcc1;Smarcc2	0.299863	1.65884	0.12483		-1.4031	-1.37148	-1.25002	-1.66062	-1.74813	-1.51545	1	1	19.4477	P97496;Q6PDG5;Q3UNN4;Q3UID0	P97496;Q6PDG5;Q3UNN4;Q3UID0	SWI/SNF complex subunit SMARCC1;SWI/SNF complex subunit SMARCC2
Snap29	0.0299123	0.051978	0.97328		-4.78863	-4.19344	-4.29233	-4.33643	-4.44084	-4.58687	1	1	20.1167	Q9ERB0	Q9ERB0	Synaptosomal-associated protein 29
Snd1	0.198036	3.13641	0.122366		-0.662004	-0.666425	-0.637743	-0.824261	-0.846303	-0.889715	3	4	18.6239	Q78PY7;Q3TJ56	Q78PY7	Staphylococcal nuclease domain-containing protein 1
Snrnp200	0.049051	0.116835	0.916619		-3.40091	-3.30385	-3.26654	-3.57969	-3.0876	-3.45116	2	2	15.8209	Q6P4T2	Q6P4T2	U5 small nuclear ribonucleoprotein 200 kDa helicase
Snrpb;Snrpn	-0.236522	1.28446	0.219356		1.84914	1.94952	1.74323	1.98064	2.07424	2.19657	3	5	23.5674	P27048;P63163;A0A0G2JGN4	P27048;P63163;A0A0G2JGN4	Small nuclear ribonucleoprotein-associated protein B;Small nuclear ribonucleoprotein-associated protein N
Snrpb2;Snrpa	0.00329177	0.005226	0.99437		1.81677	1.75196	2.22163	2.10193	1.63925	2.03931	2	3	22.7504	Q9CQI7;Q62189;A2CES4	Q9CQI7;Q62189;A2CES4	U2 small nuclear ribonucleoprotein B;U1 small nuclear ribonucleoprotein A
Snrpd1	-0.064229	0.326674	0.784483		1.50618	1.34407	1.30997	1.40633	1.55765	1.38892	1	2	24.3596	P62315	P62315	Small nuclear ribonucleoprotein Sm D1
Snrpd2	-0.0293048	0.0872243	0.947246		-0.261425	-0.507974	-0.177799	-0.329533	-0.373661	-0.15609	3	3	24.5841	P62317	P62317	Small nuclear ribonucleoprotein Sm D2
Snrpd3	0.0682001	0.0552934	0.949834		-2.69725	-2.01321	-3.43394	-2.72773	-2.62024	-3.00104	1	1	22.9851	P62320;A0A1W2P7K5	P62320;A0A1W2P7K5	Small nuclear ribonucleoprotein Sm D3
Snrpe	-0.240879	0.854529	0.311669		-1.54836	-1.33602	-1.46763	-1.34996	-0.980785	-1.29863	1	1	22.951	P62305	P62305	Small nuclear ribonucleoprotein E
Snx12	-0.788497	1.05904	0.104056		-3.35801	-4.03706	-3.73324	-2.38991	-2.98638	-3.38652	1	1	21.3899	O70493;Q6ZWQ5;Q3TGS7;Q3V2H3	O70493;Q6ZWQ5;Q3TGS7;Q3V2H3	Sorting nexin-12
Snx2	0.196907	1.13749	0.288757		0.129539	0.183827	-0.0492134	-0.0355716	-0.17691	-0.114086	5	5	20.963	Q9CWK8;Q9WV80;Q6NZD2	Q9CWK8	Sorting nexin-2
Snx3	0.232078	1.7096	0.173981		-2.76478	-2.80084	-2.81372	-2.91094	-3.05226	-3.11238	1	3	22.2945	O70492;D3Z789;D3Z6Z0;Q78ZM0	O70492;D3Z789;D3Z6Z0;Q78ZM0	Sorting nexin-3
Snx5	0.0327921	0.144636	0.928997		-0.815604	-0.73954	-0.78226	-0.710933	-0.752157	-0.97269	3	4	21.4584	Q9D8U8	Q9D8U8	Sorting nexin-5
Sod1	0.149187	0.531031	0.543354		3.30662	3.53873	3.70339	3.36428	3.28972	3.44719	3	9	28.0408	P08228	P08228	Superoxide dismutase [Cu-Zn]
Sod2	0.0758276	0.628569	0.666832		2.89091	2.8111	2.86655	2.77019	2.70118	2.8697	2	6	22.897	P09671;A0A3B2WBF0	P09671;A0A3B2WBF0	Superoxide dismutase [Mn], mitochondrial
Sp100	-0.225729	0.834294	0.324717		0.116584	-0.20934	0.0867434	0.171405	0.137059	0.36271	3	4	22.571	O35892;E9QA05;Q8C405;D6RIJ4;E9Q4Y0;A0A1B0GX24;F6WL90;Q99388	O35892;E9QA05;Q8C405;D6RIJ4;E9Q4Y0;A0A1B0GX24	Nuclear autoantigen Sp-100
Sptan1	-0.0559705	0.240943	0.839145		-1.5012	-1.26186	-1.26748	-1.30997	-1.35467	-1.198	3	3	18.998	P16546;E9Q447;A3KGU5;A3KGU7;A3KGU9	P16546;E9Q447;A3KGU5;A3KGU7;A3KGU9	Spectrin alpha chain, non-erythrocytic 1
Sri	0.152408	1.37787	0.323193		2.11462	2.22636	2.05399	2.00037	1.97283	1.96454	3	5	23.4558	Q6P069	Q6P069	Sorcin
Srrm2	-0.19823	0.334283	0.606995		-4.59796	-5.22463	-4.95346	-4.7626	-4.9918	-4.42695	1	1	15.3348	Q8BTI8	Q8BTI8	Serine/arginine repetitive matrix protein 2
Srsf10	-0.127675	0.649123	0.541101		-3.26578	-3.51332	-3.23644	-3.20991	-3.18725	-3.23535	2	3	22.8345	Q9R0U0;Q3TFP0	Q9R0U0;Q3TFP0	Serine/arginine-rich splicing factor 10
Ssb	0.290398	1.01484	0.227098		1.77196	1.54228	1.77388	1.39577	1.22004	1.60112	5	11	23.0795	P32067;F6SXM5;A2AR07	P32067;F6SXM5	Lupus La protein homolog
Ssr1	-0.39781	0.610646	0.320387		-3.01501	-2.97986	-3.75384	-2.8785	-2.58403	-3.09274	2	4	22.9053	Q9CY50;A0A286YDB7;A0A286YCT4;A0A286YCG8	Q9CY50;A0A286YDB7;A0A286YCT4;A0A286YCG8	Translocon-associated protein subunit alpha
Ssr4	0.15212	0.329408	0.635993		-2.65865	-2.83571	-3.01603	-2.8428	-2.81611	-3.30784	1	1	22.4961	Q62186;Q9D8L3	Q62186;Q9D8L3	Translocon-associated protein subunit delta
St13	-0.363744	1.84718	0.0892844		-0.451952	-0.403955	-0.476469	-0.230778	-0.0735989	0.0632343	2	4	22.0868	Q99L47;F8WJK8;E9Q1X9	Q99L47;F8WJK8;E9Q1X9	Hsc70-interacting protein
Stat1	0.0104872	0.0500627	0.98116		0.257668	0.220419	0.36906	0.239893	0.381538	0.194253	4	8	22.1065	P42225;Q8C3V4;A0A087WSP5;Q99K94;A0A087WSQ5;Q8CFQ1	P42225;Q8C3V4;A0A087WSP5;Q99K94	Signal transducer and activator of transcription 1;Signal transducer and activator of transcription
Stat3	0.162322	0.433166	0.581774		-0.995338	-0.697016	-0.923081	-1.28863	-0.973254	-0.840516	1	1	19.0423	P42227;B7ZC18	P42227;B7ZC18	Signal transducer and activator of transcription 3;Signal transducer and activator of transcription
Stip1	-0.0756385	0.12905	0.878815		-1.63178	-1.0559	-1.67885	-1.40494	-1.23276	-1.50191	2	2	20.2832	Q60864	Q60864	Stress-induced-phosphoprotein 1
Stk24	0.339825	0.315149	0.576885		-5.8961	-5.5542	-6.07235	-6.76852	-5.38176	-6.39184	1	1	19.578	Q99KH8	Q99KH8	Serine/threonine-protein kinase 24;Serine/threonine-protein kinase 24 35 kDa subunit;Serine/threonine-protein kinase 24 12 kDa subunit
Stmn1;Stmn2	-0.196619	0.495113	0.504699		0.748918	1.01063	0.881497	1.37888	0.993487	0.858529	1	1	20.4608	P54227;P55821;D3Z1Z8;D3Z5N2	P54227;P55821;D3Z1Z8;D3Z5N2	Stathmin;Stathmin-2
Strn3;Strn4;Strn	-0.126032	0.726847	0.516281		3.77468	3.82467	3.69658	3.93063	3.75516	3.98823	2	2	24.9144	Q9ERG2;P58404;B2RQS1;O55106;V9GXE7;V9GXT1	Q9ERG2;P58404;B2RQS1;O55106;V9GXE7;V9GXT1	Striatin-3;Striatin-4;Striatin
Stt3a	0.242544	1.24171	0.22037		1.3667	1.34229	1.5046	1.21228	1.01161	1.26206	2	2	21.1814	P46978	P46978	Dolichyl-diphosphooligosaccharide--protein glycosyltransferase subunit STT3A
Stx12	0.435364	0.987282	0.173267		-0.999978	-0.729935	-0.354766	-1.27875	-0.974208	-1.13781	1	2	21.6121	Q9ER00	Q9ER00	Syntaxin-12
Suclg1	0.1608	1.3158	0.31961		1.87977	1.74119	1.78908	1.62521	1.58305	1.71938	3	8	23.769	Q9WUM5	Q9WUM5	Succinyl-CoA ligase [ADP/GDP-forming] subunit alpha, mitochondrial
Sumo2;Sumo3	-0.307781	2.08044	0.0859344		1.94649	1.90158	1.97109	2.30453	2.12747	2.3105	1	3	26.6232	P61957;Q9Z172;G3UZX6;H7BWX9;D3Z794;G3UZ60;G3UWI9;G3UWX9;G3UZA7	P61957;Q9Z172;G3UZX6;H7BWX9;D3Z794;G3UZ60;G3UWI9;G3UWX9;G3UZA7	Small ubiquitin-related modifier 2;Small ubiquitin-related modifier 3;Small ubiquitin-related modifier
Sun2	0.288167	0.614159	0.360708		-1.25824	-0.692852	-0.923598	-1.04806	-1.49657	-1.19456	4	7	22.1575	Q8BJS4	Q8BJS4	SUN domain-containing protein 2
Syncrip	0.234959	1.70473	0.17375		-0.734369	-0.804676	-0.730578	-1.05121	-1.047	-0.87629	3	4	21.0636	Q7TMK9;G3UZ48;G3UZI2;A0A0R4J259;G3V018;A2AW41;G3UXJ6	Q7TMK9;G3UZ48;G3UZI2;A0A0R4J259;G3V018	Heterogeneous nuclear ribonucleoprotein Q
Syne3	-0.535579	0.499851	0.353807		0.543389	0.955079	0.226003	0.727779	1.94499	0.658439	1	1	21.5124	Q4FZC9	Q4FZC9	Nesprin-3
Sypl1;Sypl	-0.100519	0.28983	0.731166		-0.925239	-0.564654	-0.545786	-0.704757	-0.479929	-0.549436	1	1	20.9491	O09117;D6RFU9	O09117;D6RFU9	Synaptophysin-like protein 1
Tagln2	-0.527881	1.70051	0.0654359		1.25742	1.63511	1.27395	2.04664	1.81719	1.88629	5	6	23.466	Q9WVA4;A0A0A6YXG6	Q9WVA4	Transgelin-2
Taldo1	-0.26743	0.845848	0.290467		5.14074	5.44406	5.62375	5.75241	5.62825	5.63017	9	19	26.2253	Q93092;A0A1B0GR11	Q93092;A0A1B0GR11	Transaldolase
Tap2	-0.436655	0.681387	0.280352		-3.4526	-3.27011	-4.07435	-2.99999	-3.00474	-3.48237	1	2	21.5025	P36371	P36371	Antigen peptide transporter 2
Tapbp	0.141917	0.494745	0.574803		2.14883	1.99236	2.22227	2.03735	1.77512	2.12525	2	3	22.3796	Q9R233;Q3TCU5;G3UZZ2;A0A3Q4EGL0	Q9R233;Q3TCU5;G3UZZ2;A0A3Q4EGL0	Tapasin
Tceb1	0.109996	1.3205	0.448953		-0.177388	-0.140575	-0.16337	-0.251104	-0.21736	-0.342856	1	1	21.9561	P83940;A0A087WPE4;A0A087WQE6;A0A087WNT1	P83940;A0A087WPE4;A0A087WQE6;A0A087WNT1	Transcription elongation factor B polypeptide 1
Tcirg1	0.832189	1.34077	0.0650353		-2.83084	-2.98547	-2.85454	-4.29484	-3.42197	-3.4506	2	2	19.2538	Q9JHF5;F6XRE6	Q9JHF5;F6XRE6	V-type proton ATPase subunit a
Tcof1	-0.127264	0.463652	0.603929		-1.10083	-1.10553	-1.3516	-1.21849	-0.928759	-1.02891	2	2	18.7766	O08784;H3BL37;F6R3V4;H3BIX0	O08784;H3BL37;F6R3V4;H3BIX0	Treacle protein
Tcp1	0.29783	0.374033	0.529777		-3.45149	-3.71439	-3.21074	-3.8744	-4.20808	-3.18762	2	4	21.4923	P11983;A0A3B2WDE2;F2Z483	P11983;A0A3B2WDE2;F2Z483	T-complex protein 1 subunit alpha
Tgfbrap1	0.170164	0.285894	0.659538		-5.35047	-4.55821	-5.08484	-5.11173	-5.10629	-5.286	1	2	16.3983	Q3UR70	Q3UR70	Transforming growth factor-beta receptor-associated protein 1
Tgm2	0.28159	0.830628	0.287743		2.21538	2.01207	2.47749	1.82705	2.10436	1.92876	5	8	22.4334	P21981	P21981	Protein-glutamine gamma-glutamyltransferase 2
Thrap3	0.688598	0.983078	0.132024		-2.55136	-1.89281	-2.52634	-2.83607	-2.69902	-3.50122	2	2	18.3987	Q569Z6;F6YSQ2;Q8BZN7	Q569Z6;F6YSQ2;Q8BZN7	Thyroid hormone receptor-associated protein 3
Timm13	-0.366459	1.10747	0.173888		-5.23081	-5.29641	-5.12531	-4.69798	-4.70939	-5.14579	1	3	21.9598	P62075;A0A1W2P756	P62075;A0A1W2P756	Mitochondrial import inner membrane translocase subunit Tim13
Tkt	0.253376	1.06659	0.241641		3.80854	3.82856	4.04934	3.69001	3.48466	3.75164	16	23	25.6084	P40142;A0A286YE28;E0CY51	P40142;A0A286YE28	Transketolase
Tln1	-0.0121908	0.0732261	0.974902		4.86921	4.73075	4.90149	4.79492	4.87836	4.86474	26	41	22.9094	P26039;Q71LX4;E9PUM4;A2AIM2;A0A1L1SQP9;Q8CDM9;A0A1L1SRI1;A0A1L1SQ51;F6S1V7	P26039	Talin-1
Tmed10	0.272889	0.262915	0.633677		-3.49693	-4.13253	-3.26727	-3.39936	-4.50669	-3.80935	2	2	20.9254	Q9D1D4;A0A1Y7VM54	Q9D1D4;A0A1Y7VM54	Transmembrane emp24 domain-containing protein 10
Tmed9	0.0862608	0.320288	0.734574		1.48789	1.3168	1.17242	1.12343	1.3367	1.2582	3	4	22.2365	Q99KF1;A0A286YDS5;Q8R1V4	Q99KF1;A0A286YDS5	Transmembrane emp24 domain-containing protein 9
Tmem109	0.187352	0.504966	0.507661		0.428095	0.38627	0.404656	0.479261	-0.0778236	0.255527	1	1	19.6053	Q3UBX0;D3Z7P2;D3Z3Z2;D3YX08;D3Z0I8	Q3UBX0;D3Z7P2;D3Z3Z2;D3YX08;D3Z0I8	Transmembrane protein 109
Tmod3	-0.103902	0.405897	0.662075		2.64291	2.65948	2.84132	2.86824	2.93982	2.64736	5	8	22.766	Q9JHJ0;Q9JKK7;P49813;A0A1L1SU70	Q9JHJ0	Tropomodulin-3
Tmpo	-0.0271031	0.094924	0.947961		1.54217	1.72899	1.67727	1.58199	1.6005	1.84725	5	9	23.427	Q61029;Q61033	Q61029;Q61033	Lamina-associated polypeptide 2, isoforms beta/delta/epsilon/gamma;Lamina-associated polypeptide 2, isoforms alpha/zeta
Tmsb10	-0.43649	1.18147	0.136639		0.704142	0.700305	0.871312	1.39526	0.869334	1.32063	1	1	25.3483	Q6ZWY8;A0A0N4SVF0	Q6ZWY8;A0A0N4SVF0	Thymosin beta-10
Tmsb4x	0.164683	0.204035	0.743725		-3.10344	-2.57561	-2.86145	-2.56545	-2.96574	-3.50336	1	1	25.0103	P20065	P20065	Thymosin beta-4;Hematopoietic system regulatory peptide
Toe1	-0.221138	0.377611	0.565973		-5.23768	-4.69181	-5.06202	-5.0465	-4.42002	-4.86158	1	1	16.6344	Q9D2E2	Q9D2E2	Target of EGR1 protein 1
Tomm22	0.126141	0.434935	0.613583		-0.734088	-0.430596	-0.698199	-0.595026	-0.86123	-0.78505	1	2	22.3356	Q9CPQ3;A0A2R8VHM4	Q9CPQ3;A0A2R8VHM4	Mitochondrial import receptor subunit TOM22 homolog
Top2b;Top2a	0.102397	0.613942	0.605197		-0.542198	-0.635104	-0.565912	-0.797246	-0.557442	-0.695718	2	3	17.5601	Q64511;Q01320	Q64511;Q01320	DNA topoisomerase 2-beta;DNA topoisomerase 2-alpha
Tpd52	0.20382	0.745738	0.377556		-1.62603	-1.30675	-1.4217	-1.79341	-1.66854	-1.50399	2	3	21.8515	Q62393;F8WHQ1;E9PUA7;D3Z637;D3Z125;D3Z7X7;D3Z2U2	Q62393;F8WHQ1;E9PUA7;D3Z637;D3Z125;D3Z7X7;D3Z2U2	Tumor protein D52
Tpi1	0.0548271	0.0879091	0.9373		3.70768	3.81342	3.55503	4.02287	3.307	3.58178	5	9	24.1283	P17751;H7BXC3	P17751;H7BXC3	Triosephosphate isomerase
Tpm3	0.0394265	0.243555	0.878792		3.33695	3.31179	3.49925	3.39296	3.31117	3.32558	8	15	25.4829	E9Q7Q3;D3Z6I8;P21107;A0A0R4J1P2;P58771;G5E8R2;E9Q454;A2AIM4;CON__Q3SX28;E9Q448;Q8BSH3;Q8BP43;E9Q452;G5E8R1;P58774;E9Q456;E9Q453;S4R2U0;F8WID5;E9Q450;G5E8R0;B7ZNL3;E9Q455;A2AIM5;D3YVR0	E9Q7Q3;D3Z6I8;P21107;A0A0R4J1P2	Tropomyosin alpha-3 chain
Tpm3-rs7;Tpm3	-0.0698163	0.198935	0.834788		2.78084	2.57124	3.03269	2.88376	2.88809	2.82237	2	2	23.1041	D3Z2H9;E9Q5J9	D3Z2H9;E9Q5J9
Tpm4	0.0306323	0.0934162	0.946061		0.726576	0.343794	0.51723	0.51371	0.42629	0.555703	4	6	22.123	Q6IRU2;A0A571BEU1	Q6IRU2	Tropomyosin alpha-4 chain
Tpp1	0.326184	0.962715	0.220294		4.25133	4.06207	4.52305	3.86818	4.12323	3.86649	3	10	23.2126	O89023	O89023	Tripeptidyl-peptidase 1
Tra2b	0.361924	1.95114	0.0789903		1.6417	1.41342	1.54714	1.08251	1.19243	1.24155	3	4	24.1764	P62996;F8WJG3	P62996;F8WJG3	Transformer-2 protein homolog beta
Trim28	-0.0144733	0.0359332	0.982		-2.98524	-2.71394	-2.84501	-2.72379	-3.05685	-2.72012	1	2	16.6896	Q62318	Q62318	Transcription intermediary factor 1-beta
Trim65	0.304117	0.256099	0.63423		-4.83683	-4.89785	-4.45504	-4.57616	-5.93651	-4.5894	1	1	17.7534	Q8BFW4	Q8BFW4	Tripartite motif-containing protein 65
Trip12	1.04153	0.971442	0.105784		-5.73203	-4.79004	-5.11368	-6.93356	-5.48809	-6.33869	1	2	16.8929	G5E870;A0A087WS65;Q3TP48;A0A087WQ02;A0A087WP92;A0A0B4J1N9;A0A087WNZ7	G5E870;A0A087WS65;Q3TP48;A0A087WQ02;A0A087WP92;A0A0B4J1N9;A0A087WNZ7	E3 ubiquitin-protein ligase TRIP12
Trp53i11	-0.384277	0.727969	0.278103		-6.10113	-5.35801	-5.41077	-5.18802	-5.30178	-5.22729	1	1	21.0117	Q4QQM4;A2AGS6	Q4QQM4;A2AGS6	Tumor protein p53-inducible protein 11
Tuba1b;Tuba1a;Tuba1c;Tuba3a	0.269245	1.10317	0.220511		4.60494	4.45113	4.77924	4.34969	4.22702	4.45086	9	19	25.6171	P05213;P68369;P68373;P05214;A0A2R8VHF3	P05213;P68369;P68373;P05214;A0A2R8VHF3	Tubulin alpha-1B chain;Tubulin alpha-1A chain;Tubulin alpha-1C chain;Tubulin alpha-3 chain
Tuba4a	0.0269702	0.104237	0.944485		2.47194	2.19806	2.4005	2.25051	2.40331	2.33577	2	4	21.4719	P68368;A0A0A0MQA5;Q9JJZ2;A0A087WQS4;Q3UX10;A0A087WSB0;A0A087WSL5;A0A087WRB4	P68368;A0A0A0MQA5	Tubulin alpha-4A chain
Tubb4b;Tubb4a;Tubb6	-0.0902071	0.360891	0.711054		3.23072	3.21944	3.48376	3.28636	3.44143	3.47674	10	24	24.8102	P68372;Q9D6F9;Q922F4;A2AQ07;CON__ENSEMBL:ENSBTAP00000025008;G3UZR1	P68372;Q9D6F9;Q922F4	Tubulin beta-4B chain;Tubulin beta-4A chain;Tubulin beta-6 chain
Tubb5;Tubb2b;Tubb2a	-0.098726	0.145989	0.847212		-2.00021	-2.71641	-1.93677	-2.17102	-2.0996	-2.0866	3	5	23.284	P99024;Q9CWF2;Q7TMM9;A0A1D5RM76	P99024;Q9CWF2;Q7TMM9	Tubulin beta-5 chain;Tubulin beta-2B chain;Tubulin beta-2A chain
Tufm	0.112401	0.448764	0.628446		0.940299	0.669041	0.861848	0.82388	0.578542	0.731563	4	7	22.9274	Q8BFR5;A0A0U1RNQ6	Q8BFR5;A0A0U1RNQ6	Elongation factor Tu, mitochondrial
Twf1	0.211702	0.800358	0.349316		0.258233	0.33914	0.450913	0.111502	0.337807	-0.036129	3	5	21.7582	Q91YR1;D3Z2H0	Q91YR1;D3Z2H0	Twinfilin-1
Twf2	0.318732	0.844581	0.264415		1.23119	1.53524	1.39843	1.08131	0.80137	1.32599	4	5	22.7344	Q9Z0P5;A0A1L1SU53;A0A087WRG4	Q9Z0P5;A0A1L1SU53	Twinfilin-2
Txn	0.418284	0.782496	0.239282		3.2304	3.65381	4.0415	3.36361	3.0982	3.20905	4	11	27.0314	P10639	P10639	Thioredoxin
Txndc5	-0.316833	0.787201	0.282866		-3.53413	-3.34005	-3.35925	-3.04552	-2.81825	-3.41915	3	4	20.8799	Q91W90;A0A0R4J1Y7;E9PXX7	Q91W90;A0A0R4J1Y7;E9PXX7	Thioredoxin domain-containing protein 5
Txnrd1	0.0267493	0.0253849	0.980067		-5.05848	-4.90109	-4.40108	-4.23171	-5.14802	-5.06117	1	2	21.6652	Q9JMH6	Q9JMH6	Thioredoxin reductase 1, cytoplasmic
U2af1	1.09472	1.31869	0.0597222		-4.66678	-5.1544	-4.6039	-5.70788	-6.57852	-5.42284	1	1	21.4599	Q9D883	Q9D883	Splicing factor U2AF 35 kDa subunit
Uap1l1	-0.0933008	0.294079	0.733883		-1.46309	-1.29933	-1.36619	-1.36437	-1.04776	-1.43658	2	3	20.4139	Q3TW96	Q3TW96	UDP-N-acetylhexosamine pyrophosphorylase-like protein 1
Uba1;Uba1y	-0.0358833	0.169144	0.914203		3.95994	3.90312	4.09665	4.05335	3.91403	4.09998	10	16	22.4295	Q02053;P31254	Q02053;P31254	Ubiquitin-like modifier-activating enzyme 1;Ubiquitin-like modifier-activating enzyme 1 Y
Ubc;Ubb;Rps27a;Uba52;Gm8797;Kxd1	-0.275115	1.14915	0.212078		1.52907	1.63359	1.75424	2.0973	1.83482	1.81013	3	7	23.5546	P0CG50;P0CG49;P62983;P62984;A0A0A6YW67;E9Q9J0;E9Q4P0;E9Q5F6;E9QNP0;Q5SX22	P0CG50;P0CG49;P62983;P62984;A0A0A6YW67;E9Q9J0;E9Q4P0;E9Q5F6;E9QNP0;Q5SX22	Polyubiquitin-C;Ubiquitin;Ubiquitin-related 1;Ubiquitin-related 2;Polyubiquitin-B;Ubiquitin;Ubiquitin-40S ribosomal protein S27a;Ubiquitin;40S ribosomal protein S27a;Ubiquitin-60S ribosomal protein L40;Ubiquitin;60S ribosomal protein L40
Ube2l3	-0.168914	0.76245	0.422901		1.79393	1.58471	1.91517	1.87699	1.99045	1.93311	1	3	23.8223	P68037;A0A338P702;A0A338P7E5;A0A338P786	P68037;A0A338P702;A0A338P7E5;A0A338P786	Ubiquitin-conjugating enzyme E2 L3
Ube2n	0.150079	0.650393	0.494969		1.46314	1.68595	1.57965	1.58579	1.31285	1.37987	2	2	22.141	P61089;A0A1W2P7Z3	P61089;A0A1W2P7Z3	Ubiquitin-conjugating enzyme E2 N
Ube2v1;Ube2v2;Gm20431	-0.226023	0.840399	0.324964		0.601087	0.832939	1.01741	1.0939	0.98188	1.05373	2	2	23.7732	Q9CZY3;Q9D2M8;B7ZBY7;E9PY39;B2KF55;A6X925;B7ZBY6	Q9CZY3;Q9D2M8;B7ZBY7;E9PY39;B2KF55;A6X925;B7ZBY6	Ubiquitin-conjugating enzyme E2 variant 1;Ubiquitin-conjugating enzyme E2 variant 2
Uqcrb	0.00861454	0.042513	0.983561		0.161427	0.295693	0.392058	0.302701	0.277407	0.243226	1	2	23.3445	Q9D855;Q9CQB4	Q9D855;Q9CQB4	Cytochrome b-c1 complex subunit 7
Uqcrc1	-0.0245167	0.150576	0.937548		2.31169	2.3755	2.34987	2.3602	2.47497	2.27545	5	7	23.5606	Q9CZ13;A0A0A6YW82;A0A0A6YWX6;Q9CXT8	Q9CZ13	Cytochrome b-c1 complex subunit 1, mitochondrial
Uqcrc2	0.339068	1.77109	0.0937879		1.35372	1.57268	1.39575	1.20935	1.0479	1.04769	3	4	22.2593	Q9DB77	Q9DB77	Cytochrome b-c1 complex subunit 2, mitochondrial
Uqcrfs1	0.109535	0.123934	0.866534		2.27262	2.67744	2.51259	2.96844	2.18537	1.98024	2	3	22.1536	Q9CR68	Q9CR68	Cytochrome b-c1 complex subunit Rieske, mitochondrial;Cytochrome b-c1 complex subunit 11
Uqcrq	0.365124	2.32616	0.0604267		0.00840378	0.0213599	0.0705299	-0.411062	-0.373032	-0.210985	1	1	24.3125	Q9CQ69	Q9CQ69	Cytochrome b-c1 complex subunit 8
Uso1	0.211679	0.792913	0.348448		-1.85104	-1.56191	-1.50516	-1.83122	-1.96531	-1.75661	1	1	17.3555	Q9Z1Z0	Q9Z1Z0	General vesicular transport factor p115
Usp5	0.209997	0.74306	0.37084		0.982364	0.905735	1.2614	0.905042	0.696672	0.9178	3	5	22.3816	P56399;Q3U4W8;D3YYA5;D3Z4K7	P56399;Q3U4W8	Ubiquitin carboxyl-terminal hydrolase 5;Ubiquitin carboxyl-terminal hydrolase
Vamp3;Vamp2	0.0809399	0.190393	0.826834		-0.869148	-0.806649	-0.873367	-0.608181	-1.08296	-1.10084	1	1	21.1877	P63024;P63044;B0QZN5	P63024;P63044;B0QZN5	Vesicle-associated membrane protein 3;Vesicle-associated membrane protein 2
Vamp8	1.1571	1.25399	0.0658228		-5.53556	-4.34444	-4.83911	-6.09647	-6.49854	-5.59541	1	1	22.3572	O70404;A0A0U1RPE8;A0A0R4J0R1	O70404;A0A0U1RPE8;A0A0R4J0R1	Vesicle-associated membrane protein 8
Vapa	0.298208	1.25523	0.17664		0.0123043	0.249366	0.286862	0.0195565	-0.221391	-0.144256	4	7	23.7223	Q9WV55;A0A3B2W837;Q9QY76;Q8BH80	Q9WV55;A0A3B2W837	Vesicle-associated membrane protein-associated protein A
Vars	-0.0170453	0.0307807	0.981512		-2.06895	-1.68309	-2.00342	-1.83248	-1.69474	-2.1771	1	2	19.9833	Q9Z1Q9;G3UY93	Q9Z1Q9;G3UY93	Valine--tRNA ligase
Vasp	-0.0238434	0.0784406	0.959891		3.07637	3.28353	3.26976	3.30789	3.06673	3.32657	1	2	22.1305	P70460	P70460	Vasodilator-stimulated phosphoprotein
Vav1	0.0341129	0.0507766	0.972671		-1.71254	-2.32913	-2.39841	-2.33141	-2.08954	-2.12147	2	2	19.6213	P27870;Q8VDU4;E9PXI0	P27870;Q8VDU4;E9PXI0	Proto-oncogene vav
Vcam1	0.408701	1.46082	0.102914		-1.82342	-1.72333	-1.41232	-1.98657	-2.11931	-2.0793	2	2	18.8298	P29533;Q3UPN1;A0A0G2JFP9	P29533;Q3UPN1;A0A0G2JFP9	Vascular cell adhesion protein 1
Vcl	-0.311427	1.05047	0.208816		-0.418427	-0.360537	-0.53281	-0.299883	0.127918	-0.205526	2	2	17.7403	Q64727	Q64727	Vinculin
Vcp	0.236101	0.705389	0.360869		1.85137	1.69574	2.11175	1.68786	1.47403	1.78866	10	17	23.259	Q01853	Q01853	Transitional endoplasmic reticulum ATPase
Vdac1	-0.32965	1.14258	0.175039		0.598578	0.839685	0.570642	0.971476	1.1942	0.832175	6	10	23.2245	Q60932;F2Z471	Q60932;F2Z471	Voltage-dependent anion-selective channel protein 1
Vdac2	0.207506	2.46945	0.152022		0.614144	0.685596	0.651797	0.495347	0.415357	0.418315	2	4	22.0579	Q60930;D3YZT5;A0A286YCR8;G3UX26;D3YUN8	Q60930;D3YZT5;A0A286YCR8;G3UX26;D3YUN8	Voltage-dependent anion-selective channel protein 2
Vdac3	-0.183793	0.353267	0.604028		-3.39872	-3.73856	-3.84407	-3.16957	-3.50586	-3.75454	1	2	18.5008	Q60931;J3QMG3	Q60931;J3QMG3	Voltage-dependent anion-selective channel protein 3
Vim	-0.02622	0.0386619	0.975515		1.70175	1.42753	1.66856	1.82757	1.19884	1.85009	9	17	23.6901	P20152;A0A0A6YWC8;P15331;G5E846;A0A2R8W6R6;G3X981;A2AKJ2	P20152;A0A0A6YWC8	Vimentin
Vps29	0.0182629	0.0546616	0.976831		-0.508337	-0.378612	-0.17663	-0.394541	-0.254551	-0.469275	2	3	23.4312	Q9QZ88;D3Z645;D3YW98;D3YYD5	Q9QZ88;D3Z645;D3YW98;D3YYD5	Vacuolar protein sorting-associated protein 29
Vps35	-0.175007	0.59318	0.47916		1.26245	1.30814	1.49855	1.35149	1.73187	1.51079	1	3	19.5998	Q9EQH3	Q9EQH3	Vacuolar protein sorting-associated protein 35
Vps37b	-0.213644	0.187216	0.744625		-1.34872	-1.25045	-2.09081	-1.67944	-0.657826	-1.71179	1	1	20.823	Q8R0J7	Q8R0J7	Vacuolar protein sorting-associated protein 37B
Vwa5a	0.32628	1.13562	0.17624		-0.982845	-0.580984	-0.956392	-1.24131	-1.12274	-1.135	1	3	20.3867	Q99KC8	Q99KC8	von Willebrand factor A domain-containing protein 5A
Wars	-0.186174	0.222806	0.712804		-4.86462	-4.67809	-5.67986	-4.70169	-5.07757	-4.88479	2	2	18.1106	P32921	P32921	Tryptophan--tRNA ligase, cytoplasmic;T1-TrpRS;T2-TrpRS
Wdr1	0.125674	0.659344	0.540047		3.90404	3.83288	4.04084	3.7735	3.71044	3.91678	8	11	24.306	O88342;A0A0J9YU05	O88342	WD repeat-containing protein 1
Wnk1	0.462759	0.512342	0.35996		-4.27454	-3.21309	-4.34817	-4.57342	-4.54049	-4.11017	1	1	17.3203	P83741	P83741	Serine/threonine-protein kinase WNK1
Xrn2	-0.460172	0.637278	0.291726		-3.57991	-3.43632	-4.05305	-3.65849	-2.73933	-3.29096	1	2	18.5863	Q9DBR1	Q9DBR1	5-3 exoribonuclease 2
Yaf2	0.639294	1.26878	0.0866325		-2.08687	-2.40263	-2.19527	-2.64787	-3.30253	-2.65225	1	3	20.6637	Q99LW6	Q99LW6	YY1-associated factor 2
Ybx3;Ybx1;Ybx2	0.132224	0.756679	0.495868		1.22887	1.43019	1.3649	1.25639	1.10099	1.2699	2	3	23.488	Q9JKB3;P62960;B2RUF0;A0A0A0MQD2;Q9Z2C8	Q9JKB3;P62960;B2RUF0;A0A0A0MQD2;Q9Z2C8	Y-box-binding protein 3;Nuclease-sensitive element-binding protein 1;Y-box-binding protein 2
Ywhae	-0.153678	1.0317	0.378247		-0.581481	-0.388597	-0.599173	-0.338252	-0.367458	-0.402507	5	8	24.5222	P62259;D6REF3;F6WA09	P62259;D6REF3;F6WA09	14-3-3 protein epsilon
Ywhag	0.30409	1.45399	0.151826		-0.0490856	-0.0767236	0.204383	-0.242023	-0.238126	-0.353546	4	6	30.1715	P61982	P61982	14-3-3 protein gamma;14-3-3 protein gamma, N-terminally processed
Ywhaz	-0.181052	1.11221	0.318022		2.81893	2.70426	2.74339	2.94516	2.81343	3.05114	12	38	28.1118	P63101;A0A2I3BQ03;D3YXN6;D3YXF4;D3YW45	P63101;A0A2I3BQ03	14-3-3 protein zeta/delta
Zc3h4	-0.361637	1.04674	0.176878		-2.39973	-2.52115	-2.48145	-1.96515	-2.42181	-1.93045	1	3	19.6219	Q6ZPZ3;A0A1B0GRU3;E9Q8K8	Q6ZPZ3;A0A1B0GRU3;E9Q8K8	Zinc finger CCCH domain-containing protein 4
Zfp345;Gm14124;Gm14139	2.08556	0.823503	0.121767		2.08306	2.8678	3.59446	2.93035	-0.509709	-0.131993	1	3	24.4843	A2AQA1;A2AU83;A2ANU6;F6ZS36	A2AQA1;A2AU83;A2ANU6;F6ZS36
Znf148	0.147586	0.49739	0.566985		-2.80038	-2.4834	-2.81997	-2.82061	-2.74444	-2.98146	1	2	18.4924	Q61624;A0A338P6K3	Q61624;A0A338P6K3	Zinc finger protein 148
Znf22	-0.0436544	0.257614	0.863628		-0.384504	-0.595415	-0.431431	-0.424676	-0.464847	-0.390863	1	2	22.5624	Q9ERU3	Q9ERU3	Zinc finger protein 22
Zyx	0.269789	0.890958	0.278557		-1.23171	-1.26884	-1.04589	-1.28133	-1.69109	-1.38339	1	6	23.1717	Q62523;Q7TQE2	Q62523;Q7TQE2	Zyxin
	-0.77836	1.08395	0.103655		-1.25209	-0.994614	-1.71575	-0.701905	-0.0276833	-0.897783	1	2	24.2375	A0A1W2P6T4;A0A1W2P839	A0A1W2P6T4;A0A1W2P839
	-0.558608	1.13644	0.120706		-0.283466	-0.02321	-0.47973	-0.0352883	0.30323	0.621476	2	2	23.8172	A0A5H1ZRK8;P01837	A0A5H1ZRK8;P01837	Ig kappa chain C region
	-0.00614198	0.0166725	0.993724		3.48652	3.78903	3.86992	3.77744	3.6529	3.73356	5	13	27.4414	P0DP28;P0DP27;P0DP26;A0A3Q4EHJ0;Q9D6P8;P20801;G3UX57	P0DP28;P0DP27;P0DP26
	-0.19307	0.256905	0.670474		-3.10094	-2.98646	-3.66215	-3.46292	-2.73758	-2.96983	1	2	19.8139	Q8BGX2	Q8BGX2	Uncharacterized protein C19orf52 homolog
